# DREM: integrating resistance and domain probabilities to prioritize plant immune receptors

**DOI:** 10.64898/2026.10.21.760626

**Authors:** Rita Dublino, Vincenzo Carandente, Giancarlo Sperlì, Mara Ercolano

**Author notes:** Corresponding author: Mara Ercolano.

## Abstract

Plant resistance (R) genes, key players in the immune system, have traditionally been identified with HMM-based tools relying on sequence homology, whose sensitivity decreases for divergent or non-canonical resistance proteins. Here, DREM (Deep Resistance gene Evaluator Model) is presented as a deep learning framework that learns the compositional properties of resistance proteins from sequence alone rather than searching for predefined motifs. The framework combines two bidirectional long short-term memory networks with attention: a binary resistance classifier and a multi-label classifier of resistance domains. Validation on experimentally characterized proteins from RefPlantNLR recovered 99.8% of sequences, and on 15,000 held-out proteins DREM outperformed the deep learning predictor PRGminer (Matthews correlation coefficient 0.938 vs 0.820), with about two-thirds fewer classification errors. Across five plant proteomes, DREM identified 4,046 High Confidence or Candidate proteins; canonical domain architecture was confirmed in 75.5%, whereas 992 carried strong DREM signals without detectable Pfam domains, and 54 of 55 characterized nucleotide-binding leucine-rich repeat (NLR) loci ranked within the top 1.7% of their proteomes. Unlike domain-gated pipelines such as R-Predictor, DREM also recovered experimentally validated atypical NLRs, RPW8 proteins and non-receptor resistance genes. Attention did not concentrate on canonical ATP-binding motifs, consistent with the model drawing on sequence information beyond conserved domain signatures. Lightweight and applicable to complete proteomes, DREM complements domain-based annotation with a calibrated ranking. It links genome-wide prediction to the selection of resistance genes for functional validation, including atypical receptors missed by profile-based tools.

## Supplemental Data for "DREM: integrating resistance and domain probabilities to prioritize plant immune receptors"

### Sheet: Data Set S1
Data Set S1. Per-protein predictions of DREM and PRGminer on the held-out test set (n = 15,000). PRGminer probabilities were rescaled to [0, 1]; predictions at a decision threshold of 0.5.
Protein ID	True label (1 = resistance)	DREM R score	PRGminer probability	DREM prediction (≥ 0.5)	PRGminer prediction (≥ 0.5)
Godar.A05G399200.1.p	1	0.999983	1	1	1
A0A0D9VQ91_9ORYZ	0	1.26135e-05	0	0	0
DRNTG_28168.1.cds1	1	0.99971	1	1	1
Misin06G014700.1.p	1	0.999887	1	1	1
QL11p047578:mrna	1	0.993437	0.999985	1	1
A0A7J6HGB2_CANSA	0	1.12663e-05	0	0	0
A0A8D9HST7_BRACM	0	0.000326695	0.3209	0	0
A0A453HSU9_AEGTS	0	0.000147951	0	0	0
Zm00001d030551_P003	1	0.997362	1	1	1
A0AAV0Q3L3_9ROSI	0	0.000165981	0.003287	0	0
A0A1Q9EML7_SYMMI	0	6.32022e-05	6.5e-05	0	0
OGLUM02G38810.1	1	0.999916	1	1	1
Q7J5Z4_LUPLU	0	3.96238e-05	7e-06	0	0
Gotom.A06G066300.1.p	1	0.999358	1	1	1
A0AAP0ILV5_9MAGN	0	0.000689878	0.114744	0	0
A0A1S3BZ73_CUCME	0	1.01559e-05	0.240001	0	0
Traes_6AS_C2D8EED86.7	1	0.99996	1	1	1
Sapur.011G116800.1.p	1	0.999945	1	1	1
Misin19G015500.1.p	1	0.999852	0.999998	1	1
A0A699VNR3_TANCI	0	7.45373e-05	0	0	0
Carub.0007s0508.1.p	1	0.999898	1	1	1
A0A8X7Q814_BRACI	0	7.97022e-05	0.011829	0	0
Vigun10g199500.23.p	1	0.999963	1	1	1
A0A061FR92_THECC	0	4.6517e-05	0	0	0
A0A023Q1D9_9ASTR	0	0.000266459	0.090973	0	0
A0A8T2YNB9_POPDE	0	7.48767e-05	1.7e-05	0	0
A0A836C7Y8_9CHLO	0	7.98959e-05	0.077254	0	0
A0A921QP83_SORBI	0	0.000180734	0	0	0
TRITD7Av1G084620.13	1	0.999841	1	1	1
A0A1U7Y4H5_NICSY	0	0.53281	0.999999	1	1
A0A5S9XT12_ARATH	0	0.00354875	0.129292	0	0
A0A1U8J7U3_GOSHI	0	5.46257e-05	1.6e-05	0	0
A0A1L1WD06_9FLOR	0	0.00057265	0.197388	0	0
A0A8S0VKV8_OLEEU	0	0.00285905	0.51681	0	1
LPERR03G29550.2	1	0.999983	0.999997	1	1
A0A813LWN0_POLGL	0	0.0765593	0.001276	0	0
Pavir.8NG276500.5.p	1	0.999797	1	1	1
A0AAV6MCC8_9ROSI	0	2.61056e-05	0.001774	0	0
Vradi11g02020.1	1	0.990384	1	1	1
Thint.V0065000.1.p	1	0.999492	1	1	1
Gobar.D06G038300.1.p	1	0.941778	1e-06	1	0
A0A922K3R7_CARIL	0	8.19042e-05	0.000125	0	0
Thint.17G0131000.3.p	1	0.999947	1	1	1
ELECO.r07.6BG0487820.1	1	0.999993	0.999998	1	1
A0A3G2SF89_9SOLA	0	0.000156044	0.978648	0	1
Medtr6g036510.1	1	0.998654	1	1	1
Brame.U074900.1.p	1	0.998801	0.999855	1	1
A0A1D1ZAK8_9ARAE	0	0.000189484	0	0	0
A0A8T1R6R7_CARIL	0	7.70424e-05	0	0	0
A0A5D2E2P1_GOSDA	0	3.52015e-05	0	0	0
A0A7S2VPS2_9DINO	0	9.59721e-05	0.01319	0	0
A0A6A3GST6_9STRA	0	4.5794e-06	0	0	0
Lsat_1_v5_gn_7_63020.1	1	0.999751	1	1	1
A0A7S0W307_9CRYP	0	3.60522e-05	0.00012	0	0
A0A6V7P439_ANACO	0	0.000184674	0.769035	0	1
W2HE86_PHYNI	0	0.000528158	0.001009	0	0
A0A6P5ZH19_DURZI	0	2.02543e-05	0.008751	0	0
A0A3P6FVF5_BRAOL	0	2.85455e-05	0.000465	0	0
Cocit.E1685.5.p	1	0.999997	1	1	1
A0AAW2WTE9_9LAMI	0	5.09032e-05	0	0	0
Traes_2BL_21DCC181E.8	1	0.997036	1	1	1
A0A9W7BLR8_9STRA	0	0.000534512	0.086174	0	0
Dioal.16G023300.1.p	1	0.999944	1	1	1
Lsat_1_v5_gn_7_44381.3	1	0.999996	0.999785	1	1
A0A6V7P872_ANACO	0	0.000122097	0	0	0
A0A2P5YKX8_GOSBA	0	5.99146e-05	0.987353	0	1
A0A3L6FR31_MAIZE	0	0.000254815	0	0	0
W2VQD2_PHYNI	0	2.71525e-05	0	0	0
A0A9D3W150_9ROSI	0	1.15174e-06	0	0	0
A0A0A9BVV8_ARUDO	0	0.00921815	0	0	0
TRIDC5BG051980.4	1	0.999773	0.999999	1	1
A0A830I355_9CHLO	0	0.000194651	0	0	0
A0A0E0ALV0_9ORYZ	0	1.44408e-05	0.000679	0	0
A0AA88D104_FICCA	0	4.11098e-05	0.003115	0	0
LPERR01G18700.1	1	0.983372	0.99982	1	1
Pavir.7NG213600.3.p	1	0.999595	0.999574	1	1
Phacu.CVR.007G051800.2	1	0.999995	1	1	1
Prupe.1G303600.1.p	1	0.999992	1	1	1
AUR62012396-RA	1	0.99996	1	1	1
A0A7S4EKX3_9STRA	0	0.000238144	0	0	0
A0AAD7U8K5_9STRA	0	4.42938e-05	0.002839	0	0
A0AAW0JYK4_QUESU	0	0.00012286	0.036768	0	0
AUR62029392-RA	1	0.998016	1	1	1
A0A7S0D427_9EUKA	0	0.000352774	3e-06	0	0
PRQ38089	1	0.999957	1	1	1
OPUNC01G27610.1	1	0.998666	1	1	1
A0AAV6L3K9_9ERIC	0	0.000430922	0.676155	0	1
Aco005598.1	1	0.98497	0.999946	1	1
W2M4X0_PHYNI	0	5.43669e-05	1e-06	0	0
Gobar.D08G006600.1.p	1	0.999865	1	1	1
A0A2K1J4X5_PHYPA	0	0.000396072	0.009597	0	0
Brame.04UG272000.1.p	1	0.999987	1	1	1
A0AAV0R763_9ROSI	0	0.000127804	0.001859	0	0
Ceric.18G034100.1.p	1	0.999923	1	1	1
Vigun08g065500.4.p	1	0.999861	0.999688	1	1
A0A498JWM6_MALDO	0	0.00010573	0.059298	0	0
Phacu.CVR.009G229300.2	1	1	1	1	1
A0A6B9VK31_9AQUA	0	0.00203715	0.008438	0	0
A0A8X7ZPX5_POPTO	0	5.97744e-05	0	0	0
Misin10G101400.1.p	1	0.999893	1	1	1
A0A1U7ZYR5_NELNU	0	0.000829438	0.022643	0	0
A0A7R9V5Z0_9CHLO	0	7.89468e-06	0	0	0
A0AAV0DXV1_9ASTE	0	1.15835e-05	0.995682	0	1
Thint.06G0198200.1.p	1	0.999996	1	1	1
A0A7S0P228_9EUKA	0	0.000106124	0.004505	0	0
Brahy.D03G0577400.1.p	1	0.999909	0.999985	1	1
A0A1S3ZN05_TOBAC	0	4.90438e-05	6e-06	0	0
A0AAW2BFT1_9ROSI	0	2.43973e-05	6e-06	0	0
PHT73653	1	0.997456	1e-06	1	0
A0AAD5DS47_9CHLO	0	4.36568e-05	0	0	0
Manes.13G096300.5.p	1	0.999938	1	1	1
A0AAN8UIL1_9MAGN	0	0.000147586	4e-06	0	0
Lesat.0122s0125.1.p	1	0.999942	1	1	1
A0A662Y250_NOTX5	0	0.000161051	0.012328	0	0
A0A8T2U451_CERRI	0	4.5415e-05	0.940888	0	1
KJB12909	1	0.999999	1	1	1
A0AAV0NRD0_9ROSI	0	7.44086e-05	4e-06	0	0
A0A9Q1A334_SALPP	0	0.000332387	0.390107	0	0
orange1.1g034444m	1	0.999975	1	1	1
A0A9W7LG00_9STRA	0	0.000119153	0.141027	0	0
Prupe.1G575500.1.p	1	0.998322	1	1	1
AET5Gv20170000.1	1	0.998198	0.003054	1	0
A0A090M449_OSTTA	0	0.000300734	6e-06	0	0
A0A3P6BI91_BRAOL	0	0.000166454	1.6e-05	0	0
A0A8J4CRV4_9CHLO	0	9.52385e-05	1e-06	0	0
A0AAV7H1Q6_DENCH	0	0.000126989	0.001522	0	0
Prupe.4G157800.4.p	1	0.980873	1	1	1
Lesat.0014s0144.1.p	1	0.999997	1	1	1
Sphmag10G018500.1.p	1	0.998803	1	1	1
110745	1	0.99956	0.999999	1	1
LOC_Os09g32860.2	1	0.994824	0.944705	1	1
A0A7S0I1K7_9CRYP	0	3.04486e-05	0.000129	0	0
Csa17g023860.1	1	0.999945	0.029511	1	0
Anaoc.0001s2327.2.p	1	0.999999	1	1	1
K8EY03_9CHLO	0	6.6197e-06	0.000848	0	0
Traes_6BL_5FCD51528.3	1	0.999996	1	1	1
A0A4Y1QZN1_PRUDU	0	7.34813e-05	0.00649	0	0
A0A6T2H6E2_9EUGL	0	0.00116544	0	0	0
Brara.B00794.1.p	1	0.999884	1	1	1
A0A1E5VNX3_9POAL	0	3.10535e-05	0.000902	0	0
Brahy.D02G0795700.1.p	1	0.999948	1	1	1
Sialb.0066s0328.1.p	1	0.999996	1	1	1
Thecc.04G017900.1.p	1	0.997422	0.999999	1	1
A0AAD3DEL0_9CHLO	0	0.000687921	0	0	0
Vigun02g111600.1.p	1	0.999399	0.999858	1	1
A0A6T8DPN2_9EUKA	0	0.941915	0	1	0
A0AAD6LK07_9ROSI	0	0.000220323	7e-06	0	0
A0A812SFP4_SYMPI	0	0.000376489	0.051913	0	0
Gotom.D11G349200.1.p	1	0.999997	1	1	1
A0A9R1H2I1_WHEAT	0	0.000170547	0.044982	0	0
AET3Gv20998400.2	1	0.00194372	0.000266	0	0
A0A8J4BG47_9CHLO	0	8.50446e-05	0.000628	0	0
Lus10024640	1	0.984774	0.019652	1	0
K7M6D8_SOYBN	0	0.000695592	0.061381	0	0
KFK42836	1	1	1	1	1
A0A6A5ATD0_APHAT	0	1.36066e-05	0	0	0
Pp3c11_12320V3.6.p	1	0.999238	0.999703	1	1
Sphfalx02G120900.2.p	1	0.996615	1	1	1
evm.model.Scaffold_440.81	1	0.999703	1	1	1
Qurub.09G156600.1	1	0.992303	1	1	1
A0A1I9WKY1_TAROF	0	0.000556373	0.000124	0	0
Thint.13G0143700.1.p	1	0.999457	1	1	1
Zm00001d006335_P003	1	0.999997	1	1	1
A0A6N2BDI8_SOLCI	0	0.00175914	4e-05	0	0
Gohir.A09G098800.1.p	1	0.999985	1	1	1
A0AAV9KKJ0_9SOLN	0	7.84704e-05	0	0	0
Sialb.0030s0349.1.p	1	0.999682	1	1	1
TRIDC3AG017820.11	1	0.560439	1	1	1
TraesTSP3A01G149800.1	1	0.99959	1	1	1
OMERI09G11080.1	1	0.999998	1	1	1
AUR62037169-RA	1	0.999918	1	1	1
Traes_5BS_78EC147D8.5	1	0.427956	1	0	1
B6TDN2_MAIZE	0	0.000175236	0	0	0
A0A6J5VXH0_PRUAR	0	0.00015183	0	0	0
A0AAP0X749_LIQFO	0	3.63867e-05	0.001871	0	0
Qurub.02G319600.1	1	0.999668	1	1	1
A0AAW2MAF4_9LAMI	0	8.77785e-05	0	0	0
A0A0F6NES0_LATOH	0	8.86054e-05	0.004889	0	0
HORVU3Hr1G111470.23	1	0.997738	0.996003	1	1
Oeu001337.1	1	0.999941	1	1	1
A0AA39RQP9_ACESA	0	4.76004e-05	0.540768	0	1
Thhalv10012919m	1	0.999998	1	1	1
A0AAU9MML0_9ASTR	0	0.000125	1e-06	0	0
A0A7S2VH89_9STRA	0	0.0219631	0	0	0
Stapi.9523s0002.1.p	1	1	1	1	1
Traes_2AS_28CFE9EB7.1	1	0.999999	1	1	1
A0A8J5IFD1_9STRA	0	3.10298e-05	0.005525	0	0
ORUFI02G07280.2	1	0.999997	1	1	1
HORVU4Hr1G064260.12	1	0.999915	1	1	1
A0A072VQZ1_MEDTR	0	9.70377e-05	0	0	0
A0A7J6UTB1_THATH	0	6.23816e-05	0.074473	0	0
Gohir.A02G031800.2.p	1	0.999272	1	1	1
A0A1S4BMD8_TOBAC	0	4.44919e-05	0.003139	0	0
OGLUM03G01970.2	1	0.999866	1	1	1
A0A081AZ49_PHYNI	0	2.76577e-05	0.004753	0	0
A0A7S2WH02_9STRA	0	8.86517e-06	0	0	0
OGLUM05G15900.1	1	0.987747	3.6e-05	1	0
A0A9W7LA62_9STRA	0	0.000120793	0.000137	0	0
Brara.E01546.1.p	1	0.999594	1	1	1
OIT24962	1	0.999904	1	1	1
A0A2K1ZTL7_POPTR	0	6.55714e-05	0	0	0
Ibeam.2313s0007.1.p	1	1	1	1	1
Eucgr.E03669.1.p	1	0.998391	1	1	1
A0A8J4FBM5_9CHLO	0	0.0569983	0.848822	0	1
A0A7H4LAE9_WHEAT	0	1.91449e-05	4e-06	0	0
A0AAU6N9V5_9ROSA	0	0.000123331	8e-06	0	0
Q8WKP9_9ROSI	0	2.58549e-05	4.3e-05	0	0
TRIDC1BG027680.1	1	0.690731	1	1	1
Traes_4DL_C4954E97E.3	1	0.997341	1	1	1
A0A5J5UGW1_GOSBA	0	6.05201e-05	1.3e-05	0	0
A0A2J7ZLH7_9CHLO	0	0.00010136	0.714112	0	1
A0A7J7CP66_TRIWF	0	5.20973e-05	0.729936	0	1
KFK40503	1	1	1	1	1
Vigun05g114100.2.p	1	0.99896	1	1	1
A0A7S3UIQ1_OXYMA	0	0.000368705	0	0	0
Isati.14004s0001.1.p	1	0.999649	1	1	1
A0A4U5QCF7_POPAL	0	2.05261e-05	0	0	0
augustus_masked-Fvb2-3-processed-gene-49.15-mRNA-1	1	0.998008	1	1	1
A0AAD4ZW84_PRUDU	0	0.000132922	8.7e-05	0	0
HORVU2Hr1G008140.11	1	0.344256	1	0	1
Cocit.D1621.1.p	1	0.999587	0.999984	1	1
A0A654EYC3_ARATH	0	6.93139e-05	0.062797	0	0
Isati.1160s0017.1.p	1	0.999998	1	1	1
A0AAD2E6B9_9LAMI	0	7.04648e-05	0.999953	0	1
Crahi.0087s0069.1.p	1	0.997319	0.999999	1	1
Caden.10G184000.1.p	1	0.999999	1	1	1
MD04G1236100	1	0.99807	1	1	1
Brara.A00327.2.p	1	0.999796	1	1	1
A0A9Q0FGL5_9ROSI	0	3.54751e-05	0.983138	0	1
A0A0K9PJ01_ZOSMR	0	3.874e-05	0.29777	0	0
A0A5K1EDN0_9MAGN	0	0.679389	1	1	1
A0A0E0EIG8_9ORYZ	0	4.4709e-05	0.001104	0	0
A0A6A4Q954_LUPAL	0	0.000205105	5.8e-05	0	0
A0A218WWL9_PUNGR	0	0.00205208	0	0	0
AET1Gv20142700.56	1	0.999786	1	1	1
A0A7S4JDT7_9STRA	0	7.30221e-06	4e-05	0	0
A0AAQ3N7P0_VIGMU	0	0.740281	1	1	1
A0A1D1XI94_9ARAE	0	0.000939741	0.076493	0	0
A0A8S2B1Q6_ARAAE	0	1.81143e-05	0	0	0
Phvul.004G037600.3.p	1	0.999297	1	1	1
Luann.0095s0092.1.p	1	0.999997	1	1	1
Godar.A03G114900.1.p	1	0.999698	0.98928	1	1
Phvul.L010843.1.p	1	0.999914	1	1	1
GlysoPI483463.17G190100.1.p	1	0.992947	1	1	1
A0A7S3QRP6_DUNTE	0	0.000357156	9.5e-05	0	0
A0A1B0YQ44_9LILI	0	0.000895259	0	0	0
TraesTSP2A01G235300.1	1	0.999999	1	1	1
A0A7S3KXJ0_9STRA	0	2.05779e-06	0	0	0
A0A803MPI7_CHEQI	0	3.35142e-06	0.073714	0	0
Misin02G278500.1.p	1	0.999949	0.999999	1	1
A0A3B6B5Y1_WHEAT	0	0.00013136	0.013531	0	0
A0A096Y6X6_9EUKA	0	1.96613e-05	0.000335	0	0
Seita.5G244900.1.p	1	0.999669	1	1	1
Gomus.A06G164300.2.p	1	0.999732	1	1	1
Kaladp0079s0105.3.p	1	0.999634	1	1	1
Qurub.03G005500.1	1	0.997924	1	1	1
TVU45484	1	0.999999	1	1	1
A0A072URG3_MEDTR	0	1.46323e-05	1.8e-05	0	0
A0A7S4VG31_9STRA	0	0.000349504	0.941189	0	1
Thint.03G0300500.1.p	1	0.999982	1	1	1
A0A7J8M9T8_9ROSI	0	3.47704e-05	0.000514	0	0
A0A498HFQ7_MALDO	0	0.00162621	0	0	0
MD03G1107300	1	0.999999	1	1	1
arahy.Tifrunner.gnm1.ann1.G6P4F8.1	1	0.999989	1	1	1
A0A9X8DSV6_APHAT	0	0.00273895	0.980919	0	1
A0AAN7K6I6_9MYRT	0	0.000525553	0.048565	0	0
A0A803KXH1_CHEQI	0	3.92232e-05	0	0	0
Thupl.29378474s0006.1.p	1	0.999806	1	1	1
A0A2K1XUP7_POPTR	0	3.74392e-05	7e-06	0	0
SIN_1011283.t	1	0.999992	1	1	1
A0A8T0J4B1_CERPU	0	0.000117778	0.000374	0	0
Thupl.29377414s0013.1.p	1	0.999987	1	1	1
A0A2T7DYI5_9POAL	0	0.000209201	0	0	0
Aqcoe7G182900.1.p	1	0.999994	1	1	1
HORVU6Hr1G000480.6	1	0.998639	1	1	1
HORVU5Hr1G050470.1	1	0.999701	1	1	1
A0A812SDA6_9DINO	0	1.65113e-06	2e-06	0	0
TRITD2Av1G283620.1	1	0.999994	1	1	1
Soltu.DM.09G009840.1	1	0.839568	0.999902	1	1
OMERI10G11300.1	1	0.999947	1	1	1
KN540437.1_FGP004	1	0.998535	0.999995	1	1
A0A124SBX1_CYNCS	0	6.6053e-05	2.4e-05	0	0
ONIVA12G00430.1	1	0.999993	0.99626	1	1
A0A5H2XMC1_PRUDU	0	0.000122691	0.037057	0	0
A0AAV8G1I3_9POAL	0	0.121012	0.388176	0	0
HORVU5Hr1G077700.14	1	0.99958	0.967165	1	1
Et_s7705-1.41-1.mrna1	1	0.999733	0.006189	1	0
AET3Gv20050600.8	1	0.788461	1	1	1
LOC_Os11g40550.1	1	0.999836	0.999998	1	1
Brast09G128100.1.p	1	0.99992	1	1	1
Anaoc.0833s0002.2.p	1	0.99987	1	1	1
D5HS02_9FLOR	0	0.000130236	0	0	0
Cagra.7393s0012.1.p	1	1	1	1	1
A0A804JDT9_MUSAM	0	7.06598e-06	0	0	0
Pp3c21_9500V3.2.p	1	0.999965	1	1	1
W2YRQ7_PHYNI	0	3.2551e-05	0	0	0
Cocit.L0898.1.p	1	0.998813	1	1	1
AET6Gv20726800.23	1	0.999386	1	1	1
A0A6P9EFS3_JUGRE	0	0.000652172	0.754151	0	1
A0AAN7M387_TRANT	0	2.7715e-05	0.333677	0	0
A0A6A4PSQ6_LUPAL	0	3.24382e-05	0.05457	0	0
Desop.0243s0172.1.p	1	0.999986	1	1	1
A0A445AJS1_ARAHY	0	0.000310293	0.765473	0	1
Urofu.9G354000.1.p	1	0.999105	0.999995	1	1
AET6Gv20464300.3	1	0.999684	1	1	1
GlysoPI483463.09G140900.3.p	1	0.999644	1	1	1
A0AAD5Z5V7_9POAL	0	0.000207703	0.048824	0	0
A0A2Z6PFF6_TRISU	0	1.03695e-05	0	0	0
A0A7J7M3X8_9MAGN	0	0.00017209	0	0	0
Traes_3B_45F657B5C.3	1	0.999828	1	1	1
Lus10019990	1	0.999907	1	1	1
D7T2L0_VITVI	0	3.05751e-05	0.000324	0	0
A0A3L6DF61_MAIZE	0	4.29648e-06	7.5e-05	0	0
A0A0K9NXT4_ZOSMR	0	9.05684e-05	0.478763	0	0
CDX67397	1	1	1	1	1
A0A8X8YE01_SALSN	0	0.000146914	0.012518	0	0
A0AAV6N3H3_9ROSI	0	0.000686275	0.341866	0	0
A0A5K0X2X5_9MAGN	0	0.00149922	0	0	0
Gotom.A01G268200.7.p	1	0.999989	1	1	1
K8ERE8_9CHLO	0	6.96539e-05	0	0	0
AL7G25610.t1	1	0.999413	1	1	1
A0AAN7R4K4_TRANT	0	0.451756	1	0	1
A0A2R6WT47_MARPO	0	0.0330157	0.000415	0	0
J3LJ52_ORYBR	0	2.98305e-05	0	0	0
A0AAV0M1B2_9ROSI	0	0.000216109	0.046264	0	0
Lsat_1_v5_gn_1_27540.2	1	0.999605	1	1	1
409789	1	0.981101	0.999942	1	1
A0AAQ3JWT7_9LILI	0	3.30238e-05	1e-06	0	0
TVU18197	1	0.999923	0.999975	1	1
Thint.19G0163300.1.p	1	0.999712	1	1	1
A0A0M5I8D0_9ROSI	0	0.000217792	0	0	0
A0AAW2KL39_9LAMI	0	1.72348e-05	8.9e-05	0	0
A0AAV1D6M1_OLDCO	0	0.000109898	0.760607	0	1
Bostr.4825s0001.1.p	1	0.366572	1	0	1
CDX98605	1	0.999689	1	1	1
AET1Gv20908900.16	1	0.999907	1	1	1
A0A2P5CEG7_PARAD	0	6.15975e-05	0.018519	0	0
A0A2T7DYT9_9POAL	0	1.05423e-05	4.6e-05	0	0
A0A077S7A4_WHEAT	0	7.83003e-05	0	0	0
A0A804JFQ3_MUSAM	0	0.000111946	0.000564	0	0
A0A8T1RJW4_CARIL	0	4.60102e-05	0.684981	0	1
Thint.V1315200.1.p	1	0.999321	1	1	1
Dioal.02G054600.1.p	1	0.999523	1	1	1
orange1.1g035761m	1	0.999927	1	1	1
K0SNS9_THAOC	0	4.81617e-05	0.995798	0	1
KN540001.1_FGP002	1	0.99884	0.999995	1	1
A0A196SJL5_BLAHN	0	2.74869e-05	2.3e-05	0	0
A0A8J5RUC5_ZIZPA	0	0.00019513	0.000538	0	0
ELECO.r07.4BG0337160.1	1	0.999995	1	1	1
A0A1D0CC89_9FABA	0	4.29974e-05	0	0	0
HORVU1Hr1G017380.1	1	0.858181	1	1	1
A0AAN7I6I9_QUERU	0	0.000177697	0.388231	0	0
A0A1B6PLD4_SORBI	0	9.71119e-05	0	0	0
A0AAP0NMB2_9MAGN	0	0.249969	1	0	1
TVU42212	1	0.999196	1	1	1
A0AB34JCR5_PRYPA	0	0.000322017	0.01455	0	0
A0AAV1CVV6_OLDCO	0	0.000218337	0	0	0
Q6SQT5_9BRYO	0	7.89339e-05	0	0	0
Ceric.26G052000.1.p	1	0.997114	0.999929	1	1
Eruve.0010s0036.1.p	1	0.999612	1	1	1
A0A2I0ADW8_9ASPA	0	0.00140076	0.267056	0	0
A0A7C9FJF5_OPUST	0	0.000200288	0.068727	0	0
FvH4_7g25680.t1	1	0.999068	1	1	1
Brame.07PG134400.1.p	1	0.999994	1	1	1
T0RWB2_SAPDV	0	8.42229e-05	0.000941	0	0
A0A812VI83_9DINO	0	5.06751e-05	0.004038	0	0
LOC_Os01g02800.1	1	0.999902	1	1	1
A0A9W7HND2_HIBTR	0	8.23707e-06	0	0	0
OPUNC07G03150.1	1	0.999845	1	1	1
A0A9J5XZ45_SOLCO	0	0.000460886	0.244698	0	0
Zm00001d014652_P005	1	0.999991	1	1	1
Phvul.L001540.2.p	1	0.998147	1	1	1
ONIVA01G27560.6	1	0.998834	1	1	1
A0A7S2B267_9STRA	0	9.75501e-06	0.012562	0	0
A0A9D4W280_PEA	0	0.000108219	0.744451	0	1
Lsat_1_v5_gn_8_95340.1	1	0.999892	1	1	1
A0A662WXS4_NOTX5	0	2.27395e-05	3e-06	0	0
A0A7N0RAQ6_KALFE	0	0.000604057	0.364296	0	0
A0A6N2B5N9_SOLCI	0	6.5022e-05	0.003628	0	0
A0A6V7Q2I1_ANACO	0	4.7532e-05	1e-06	0	0
Eucgr.D01000.1.p	1	0.914266	0.999989	1	1
Kalax.0838s0007.1.p	1	0.996232	1	1	1
Phvul.002G112500.3.p	1	0.998834	1	1	1
A0A0E0G746_ORYNI	0	2.71012e-05	5e-06	0	0
A0AAD8GMD9_9APIA	0	1.72045e-05	0.431524	0	0
Acora.07G001800.6.p	1	0.99964	1	1	1
A0AAW2C338_9ROSI	0	0.00057766	0.38618	0	0
OIW07592	1	0.999979	0.002285	1	0
A0A833WNF8_PHYIN	0	7.90025e-06	0	0	0
Pavir.2NG002700.4.p	1	0.998267	1	1	1
Pavir.8NG142600.1.p	1	0.999998	1	1	1
F2DP39_HORVV	0	3.16601e-05	1e-06	0	0
W2Q624_PHYN3	0	0.000184046	2e-06	0	0
A0AAD3SFR7_NEPGR	0	4.73116e-05	0	0	0
BGIOSGA032139-PA	1	0.999998	1	1	1
A0A7J7NNT6_9MAGN	0	0.00121433	0.000235	0	0
A0A9D5CIQ5_9LILI	0	1.46152e-05	0.576938	0	1
Lalb_Chr21g0306641	1	0.999957	1	1	1
Soltu.DM.S001120.1	1	0.999569	1	1	1
KMT14795	1	0.999264	1	1	1
A0A2N9FP18_FAGSY	0	0.000104654	0	0	0
Bostr.25463s0121.1.p	1	0.999929	0.795418	1	1
Brahy.S05G0165100.1.p	1	0.999912	0.999997	1	1
A0A0D3DB15_BRAOL	0	3.64146e-06	0	0	0
Zm00001d048521_P002	1	0.999671	0.052495	1	0
Seita.2G314200.1.p	1	0.999966	1	1	1
PRQ38271	1	0.999727	1	1	1
A0A1J3HMT5_NOCCA	0	0.623862	1	1	1
Ceric.01G063600.1.p	1	0.999952	1	1	1
evm.model.Scaffold_552.235	1	0.999137	1	1	1
A0A6J5YAU7_PRUAR	0	0.000515665	1e-06	0	0
A0A6P5EJ24_ANACO	0	0.00134878	7e-06	0	0
CDX93203	1	0.999987	0.881273	1	1
Bol038555	1	0.999992	1	1	1
A0A7J9GGL4_9ROSI	0	0.000782067	0.000853	0	0
OMO82582	1	0.999741	1	1	1
Lus10043086	1	0.999884	1	1	1
Gotom.A05G347100.1.p	1	0.999493	0.999991	1	1
Ca_07575	1	0.999944	1	1	1
A0A8S2B2L2_ARAAE	0	0.000111064	0	0	0
Gomus.A09G022500.1.p	1	0.999638	1	1	1
TRITD3Bv1G283150.5	1	0.999967	1	1	1
A0A8K0IRG6_COCNU	0	4.38877e-05	0.096962	0	0
Traes_2AL_D66EA2EB5.4	1	0.998286	1	1	1
A0A9Q0V9A9_SALPP	0	9.45653e-06	0	0	0
Ceric.24G055800.1.p	1	0.998274	1	1	1
A0A0D3CXW0_BRAOL	0	0.00794736	0.031519	0	0
Sspon.06G0003210-1A-mRNA-1.cds1	1	0.999761	0.99994	1	1
Acora.06G003000.1.p	1	0.999992	1	1	1
Oeu024254.1	1	0.997587	1	1	1
A0A0D9ZRH6_9ORYZ	0	1.07819e-05	0.000934	0	0
A0A7S0WVF1_9CHLO	0	5.52133e-05	5e-06	0	0
A0A833XEJ3_JUGRE	0	0.000183178	0	0	0
I1JMF7_SOYBN	0	0.000145652	9.7e-05	0	0
A0AAV9EM77_ACOCL	0	0.974701	0.085258	1	0
HanXRQChr13g0420401	1	0.999199	1	1	1
LPERR01G33310.1	1	0.999992	0.999291	1	1
A0AAD5LJQ2_PYTIN	0	0.000247547	0	0	0
A0A328DCI0_9ASTE	0	0.000141387	0.003318	0	0
A0AAV7EW52_ARIFI	0	1.53636e-06	0	0	0
Urofu.1G302100.3.p	1	0.999919	1	1	1
A0AAV1DHG7_OLDCO	0	2.79822e-05	6.2e-05	0	0
Misin04G009200.1.p	1	0.99919	1	1	1
Kalax.0203s0055.3.p	1	0.998189	0.998782	1	1
CepurR40.7G131500.3.p	1	0.998878	1	1	1
Ptrif.0004s1700.3.p	1	0.999892	1	1	1
AUR62008949-RA	1	0.999405	1	1	1
A0A0P0VW13_ORYSJ	0	0.001326	5e-05	0	0
A0A7S0I7U3_MICPS	0	1.37973e-05	0.013033	0	0
TRITD4Av1G262550.2	1	0.998835	1	1	1
cds.Jr13_24700_p1	1	0.999998	0.978526	1	1
A0A813GQ20_POLGL	0	0.000258483	3.3e-05	0	0
A0A0P0XHT9_ORYSJ	0	0.00456108	2e-06	0	0
A0A059LD12_9CHLO	0	1.9182e-05	0.000426	0	0
A0A6P5ZS03_DURZI	0	8.35457e-05	0.874395	0	1
KFK34057	1	0.997854	1	1	1
OBART03G11400.1	1	0.999927	1	1	1
arahy.Tifrunner.gnm1.ann1.6V1TUE.3	1	0.999366	1	1	1
maker-Fvb3-4-augustus-gene-257.48-mRNA-1	1	0.998529	0.999939	1	1
A0AAN8UAC4_9MAGN	0	4.51383e-05	0.009204	0	0
TraesTSP4A01G407500.1	1	0.999615	1	1	1
A0A812TZA2_9DINO	0	0.000243334	0	0	0
A0A834Y9E0_TETSI	0	6.55417e-05	0	0	0
Pavir.8NG302000.4.p	1	0.999147	1	1	1
Gomus.D10G099800.7.p	1	0.999439	1	1	1
A0A445LQE7_GLYSO	0	0.000244113	0	0	0
A0A1U8L946_GOSHI	0	9.19385e-05	0	0	0
Bradi1g37626.11.p	1	0.999918	1	1	1
ORUFI04G01270.1	1	0.999993	1	1	1
A0A812QT64_SYMPI	0	5.80501e-05	0.327816	0	0
orange1.1g035751m	1	0.999539	1	1	1
A0A4Y7J514_PAPSO	0	2.03153e-05	4e-06	0	0
Brahy.D04G0288000.3.p	1	0.999732	1	1	1
A0AAV7FXL5_DENCH	0	0.000359666	1e-06	0	0
g22716.t1	1	0.999996	1	1	1
Et_s3087-0.42-1.mrna1	1	0.814541	1	1	1
A0A6A6M759_HEVBR	0	9.16956e-05	0.01078	0	0
Brasy3G226700.3.p	1	0.999807	0.999944	1	1
A0A291NFN9_9SPER	0	5.45788e-05	0.000709	0	0
OIW17305	1	0.999892	1	1	1
Thint.05G0505700.1.p	1	0.999853	1	1	1
QL12p037598:mrna	1	0.999457	1	1	1
A0A7J9B4Q7_9ROSI	0	5.5373e-05	0.005854	0	0
Gomus.D09G092500.1.p	1	0.999969	1	1	1
A0A7S2EXA4_TRICV	0	1.51886e-05	9e-06	0	0
A0AAF0QMM7_SOLVR	0	9.96193e-06	0	0	0
A0A5D2NCW2_GOSTO	0	0.000223265	0.461325	0	0
A0A0E0QM82_ORYRU	0	1.35667e-05	0	0	0
A0AAW1PW08_9CHLO	0	0.00021511	0.436367	0	0
A0AAV1VF67_9STRA	0	6.21038e-06	0.000322	0	0
Cz09g11020.t1	1	0.999774	0.999998	1	1
A0A7S1F1G5_NOCSC	0	2.62993e-05	6e-06	0	0
OIT32239	1	0.999968	1	1	1
TRITD5Av1G035290.2	1	0.999822	1	1	1
CepurR40.6G141200.1.p	1	0.999483	1	1	1
Isati.5872s0003.1.p	1	0.999997	1	1	1
A0A835LM20_9MAGN	0	0.00086299	0.097782	0	0
A0A2C9V4X8_MANES	0	0.000897461	0.000333	0	0
HORVU1Hr1G084200.8	1	0.999947	1	1	1
Csa18g034890.1	1	0.999784	0.418918	1	0
TRIDC2AG028910.1	1	0.672801	1	1	1
Eucgr.I00980.1.p	1	0.999254	1	1	1
A0A9W7MI62_HIBTR	0	0.000283982	0.00026	0	0
A0A4D6G179_9POAL	0	9.94676e-05	0.027482	0	0
A0A4D6NCX5_VIGUN	0	0.000571108	0	0	0
A0A0P0WHK7_ORYSJ	0	0.000153954	0.36842	0	0
A2Z9V4_ORYSI	0	1.37001e-05	1.5e-05	0	0
A0AA38YP91_VITRO	0	1.08819e-05	2e-06	0	0
HORVU5Hr1G084860.17	1	0.999686	1	1	1
A0A6N2KA86_SALVM	0	0.754957	1	1	1
W1P5P2_AMBTC	0	3.24808e-05	0.000218	0	0
A0A6G8IZ71_CAPSN	0	0.000116312	2e-06	0	0
A0AAP0IYW3_9MAGN	0	7.58569e-05	3.4e-05	0	0
QL09p044842:mrna	1	0.99985	1	1	1
Thint.20G0765200.1.p	1	0.999071	1	1	1
Pavir.8KG205101.1.p	1	0.999842	0.999645	1	1
Distr.0001s56500.1.p	1	0.999867	1	1	1
AL1G46460.t1	1	0.999683	1	1	1
A0A6P6VMD7_COFAR	0	0.0513689	3e-06	0	0
A0AAP0DGP9_9ASTR	0	3.34665e-05	0	0	0
Thupl.29380970s0002.1.p	1	0.999123	0.999742	1	1
TVU14483	1	0.998719	1	1	1
TRIDC3AG069190.5	1	0.999337	1	1	1
TraesTSP2D01G249000.1	1	0.999998	1	1	1
maker-Fvb6-2-augustus-gene-214.38-mRNA-1	1	0.304886	0.996377	0	1
A0A0A7DCA0_9MARC	0	0.000281184	0	0	0
TVU09895	1	0.999073	1	1	1
A0A8S9GB98_BRACR	0	0.000132354	1.6e-05	0	0
A0AAE0C8P6_9CHLO	0	5.71674e-05	7e-06	0	0
Soltu.DM.02G019600.1	1	0.999242	0.998463	1	1
TRIDC5BG079110.1	1	0.999985	1	1	1
Ceric.36G066600.10.p	1	0.997929	1	1	1
A0A9P1CFY3_9DINO	0	0.000606067	0.001945	0	0
TRITD5Bv1G194940.1	1	0.999799	1	1	1
A0AAV2DAL7_9ROSI	0	0.000210579	0.041305	0	0
A0AAW2VDG6_9LAMI	0	0.000958163	0.305761	0	0
Brahy.D04G0352400.1.p	1	0.997849	1	1	1
V4VF03_CITCL	0	1.93007e-05	0	0	0
TraesTSP4D01G236100.1	1	0.999585	0.999506	1	1
LOC_Os09g09220.1	1	0.999976	1	1	1
A0A178WF96_ARATH	0	2.57538e-05	5e-06	0	0
Stapi.1721s0013.1.p	1	0.999994	1	1	1
A0A200R501_MACCD	0	8.74101e-06	0	0	0
A0AAV8GX39_9POAL	0	1.93511e-05	0	0	0
maker-Fvb3-1-snap-gene-60.45-mRNA-1	1	0.999875	1	1	1
TRIDC7AG000150.3	1	0.284782	0.041328	0	0
Acora.11G094000.1.p	1	0.999951	1	1	1
Nycol.B01430.2.p	1	0.358213	0.689646	0	1
TraesTSP4B01G214000.1	1	1	1	1	1
ORUFI07G09080.1	1	0.999967	0.999919	1	1
HORVU2Hr1G088570.13	1	0.999655	1	1	1
A0AAD6K4U2_9ROSI	0	0.839275	1	1	1
Brara.I00492.2.p	1	0.997599	1	1	1
A0AAW1QN84_9CHLO	0	4.67798e-05	2e-06	0	0
A0AA38CIH0_TAXCH	0	0.000276513	5.2e-05	0	0
A0A8D9GRT0_BRACM	0	2.66566e-05	0.112047	0	0
A0A6G1F7H7_9ORYZ	0	3.43966e-05	0.000132	0	0
A0A2G5DCH2_AQUCA	0	6.90822e-05	0	0	0
KN538710.1_FGP041	1	1	0.999866	1	1
AET3Gv20737400.5	1	0.999727	1	1	1
A0A8T1QV59_CARIL	0	8.76583e-05	0	0	0
A0A6V7P2R0_ANACO	0	0.0408783	7e-06	0	0
Kaladp0674s0075.1.p	1	0.999994	1	1	1
A0A811MUS7_9POAL	0	7.69816e-06	2e-06	0	0
A0A5D2CC12_GOSDA	0	0.000573858	0.181008	0	0
A0A6A3A9Z5_HIBSY	0	0.000127283	0.013162	0	0
Caamp.0303s0983.1.p	1	0.999991	0.999996	1	1
Traes_6DS_99DD4DA85.2	1	0.999999	1	1	1
Thint.21G0182500.1.p	1	0.999972	1	1	1
TRIDC7AG000080.1	1	0.999783	1	1	1
AET2Gv20030800.4	1	0.999969	1	1	1
Bostr.26833s0612.1.p	1	1	1	1	1
A0A6J1L3R9_CUCMA	0	0.000139087	0.02076	0	0
Gotom.A02G070700.2.p	1	0.99927	1	1	1
A0A9P3NM26_9VIRI	0	3.39715e-05	3e-06	0	0
A0A8X7UZ78_BRACI	0	0.000312691	0.010516	0	0
A0AAX6G894_IRIPA	0	0.000146872	0	0	0
A0A9R1Q2C7_TRITD	0	0.671559	1	1	1
Csa03g031790.1	1	0.996533	1	1	1
A0A6A4AX59_9STRA	0	2.66974e-05	0.011338	0	0
A0A314ZD49_PRUYE	0	1.08603e-05	0.499686	0	0
KOM52592	1	0.997179	1	1	1
CDY10626	1	0.99999	1	1	1
A0A4U6U120_SETVI	0	8.42631e-05	0.00017	0	0
A0A0E0E5R7_9ORYZ	0	0.000334864	0.339197	0	0
HanXRQChr11g0353201	1	0.999782	0.996913	1	1
Gotom.A11G010400.1.p	1	0.999973	1	1	1
A0A813ICU3_POLGL	0	1.38152e-05	0	0	0
Acora.10G097700.2.p	1	0.999989	1	1	1
A0A445JHL4_GLYSO	0	0.1223	0.980624	0	1
Oropetium_20150105_09993A	1	0.977864	0.983609	1	1
A0A397FAM5_APHAT	0	9.77245e-05	0	0	0
Csa08g048900.1.cds1	1	0.999756	0.999816	1	1
Gotom.D12G240000.1.p	1	0.999997	1	1	1
A0A8K0IH52_COCNU	0	5.11828e-05	0.010279	0	0
TRITD6Av1G041410.5	1	0.999962	1	1	1
Manes.14G172700.1.p	1	1	1	1	1
CDY34777	1	0.999722	1	1	1
A0A251TEM4_HELAN	0	0.000164457	0.013216	0	0
A0A498KFX1_MALDO	0	0.00013198	0	0	0
A0A7S3F9B4_9EUKA	0	0.000616393	0.447706	0	0
Godar.A07G157500.2.p	1	1	1	1	1
Brame.07PG017700.5.p	1	0.999333	1	1	1
A0AAJ6XWB9_POPEU	0	3.09531e-05	0.000206	0	0
Bol028074	1	0.999989	0.999512	1	1
A0A6J1F6E8_CUCMO	0	7.2863e-05	0	0	0
A0A371HVB9_MUCPR	0	0.000103833	0	0	0
A0A251TGK4_HELAN	0	2.12422e-05	0.000274	0	0
A0A3P6BXB0_BRACM	0	7.85353e-05	0.0019	0	0
A0AAV9DLY2_ACOCL	0	1.34159e-05	0.056223	0	0
Gotom.D12G070300.1.p	1	0.999424	1	1	1
A0A068VMX2_COFCA	0	0.000285755	0.0475	0	0
Traes_6BS_4F30ADFDD.6	1	0.999468	1	1	1
Alyli.0024s0245.1.p	1	0.999727	1	1	1
Caril.11G130000.8.p	1	0.999781	1	1	1
A0AAF0UKS4_SOLVR	0	3.71013e-05	2e-06	0	0
A0AAV8QQK0_ENSVE	0	0.000584502	0.000693	0	0
GlysoPI483463.14G148800.1.p	1	0.995677	1	1	1
Migut.E01134.1.p	1	0.310509	0.18483	0	0
A0A803MQC7_CHEQI	0	8.70789e-05	6e-06	0	0
F5BV21_9MARC	0	4.97152e-05	7e-06	0	0
ORGLA09G0049900.1	1	0.999386	0.999999	1	1
A0A0V0IM50_SOLCH	0	7.31269e-05	4.9e-05	0	0
A0A7S2WUI6_9STRA	0	0.000136782	8e-06	0	0
C7J3K4_ORYSJ	0	7.52697e-05	0.002647	0	0
TraesTSP2B01G039500.1	1	0.997217	1	1	1
Et_s2318-1.29-1.mrna1	1	0.999399	0.99874	1	1
Gomus.D03G150800.1.p	1	0.999932	1	1	1
Gomus.D03G197800.1.p	1	0.999223	0.999998	1	1
A0A1V0J1R2_9ROSA	0	0.000133934	1.9e-05	0	0
A0A1Z1MIU0_9FLOR	0	0.000316375	0.998593	0	1
A0A8T0STH7_PANVG	0	0.000108417	0.209809	0	0
A0A813GXB8_POLGL	0	4.34319e-05	0	0	0
A0A1D1XYX1_9ARAE	0	0.00264677	0.000141	0	0
Sphfalx02G129000.1.p	1	0.999953	1	1	1
Traes_6DL_686ED046D.2	1	0.999896	0.999997	1	1
A0A6I9UG09_SESIN	0	0.000137706	0.084296	0	0
TKW19912	1	0.999836	0.999994	1	1
Mamar.0003s0448.1.p	1	0.999999	1	1	1
Brahy.S07G0140100.1.p	1	0.998946	0.881752	1	1
Pavag02G049700.1.p	1	0.99963	0	1	0
A0A8T0T6P9_PANVG	0	0.00016174	0	0	0
A0A150GV54_GONPE	0	8.11448e-05	0.020119	0	0
A0A151UAR6_CAJCA	0	7.96807e-05	0.07259	0	0
A0A7S2AG87_9DINO	0	0.000844124	0	0	0
Gotom.D09G020600.1.p	1	1	1	1	1
Roisl.0209s0736.1.p	1	0.999569	1	1	1
A0A6D2KQK6_9BRAS	0	6.48169e-05	0	0	0
Vigun10g042801.2.p	1	0.999982	0.999997	1	1
Lj3g0000681.2	1	0.999986	1	1	1
A0A2Z6M3F1_TRISU	0	5.87109e-05	1e-06	0	0
B4FKK3_MAIZE	0	1.75459e-05	3.2e-05	0	0
A0A1Q3CZ95_CEPFO	0	5.01011e-05	1.1e-05	0	0
Isati.0480s0002.1.p	1	0.999801	1	1	1
LOC_Os09g38700.1	1	0.99991	1	1	1
A0A6A4QT39_LUPAL	0	0.000216327	0.047137	0	0
A0A0P0VAB8_ORYSJ	0	7.56045e-05	0.00109	0	0
Lesat.0010s0179.1.p	1	1	1	1	1
ORGLA02G0022500.1	1	0.561874	0	1	0
A0A6J1BI42_9ROSI	0	0.000441623	0	0	0
Clevi.0010s1084.7.p	1	0.999991	1	1	1
Thupl.29380650s0007.1.p	1	0.999899	1	1	1
A0AA88WF33_9ASTE	0	0.102155	0	0	0
itb07g01600.t1	1	0.999999	1	1	1
A0A078FFN7_BRANA	0	9.54292e-05	0	0	0
Medtr1g009270.1	1	0.999957	1	1	1
Thint.01G0597300.2.p	1	0.999832	1	1	1
A0A5J5BE28_9ASTE	0	3.99234e-05	0	0	0
A0A7J9E6G0_9ROSI	0	1.62542e-06	1e-06	0	0
A0AAV0KCF1_9ROSI	0	9.57012e-05	0	0	0
Gohir.D11G090100.2.p	1	0.998143	1	1	1
Brahy.S03G0223200.2.p	1	0.999512	1	1	1
Seita.1G265000.1.p	1	0.999908	1	1	1
Brara.D00495.1.p	1	0.999976	1	1	1
TRITD3Bv1G167520.6	1	0.999504	1	1	1
Thecc.06G204400.1.p	1	0.999976	1	1	1
A0A7S2ACQ9_9DINO	0	7.11363e-05	0	0	0
OMO95912	1	0.994857	0.999768	1	1
A0A5E4F6M8_PRUDU	0	6.51088e-05	2e-06	0	0
Traes_2BL_A245B34ED.1	1	0.999992	1	1	1
Alyli.0307s0033.1.p	1	0.999536	0.999519	1	1
Eucgr.A01576.1.p	1	0.999975	0.99998	1	1
TRIDC6AG060220.4	1	0.998509	1	1	1
A0AAQ3PDP5_VIGMU	0	1.059e-05	0	0	0
A0A8S9Q5R4_BRACR	0	0.000135217	0.000325	0	0
A0A9W6XTQ0_9STRA	0	3.95626e-05	6e-06	0	0
A0AAV9DGM2_ACOCL	0	0.000669882	0.000415	0	0
A0AAD8NR29_TARER	0	2.30305e-05	0	0	0
TRIDC6AG033780.8	1	0.855342	0.10611	1	0
A0A164U0R5_DAUCS	0	6.97364e-06	0	0	0
K9LJ30_9ROSI	0	0.00021987	0.000345	0	0
PSR98653	1	0.999999	1	1	1
CDY32666	1	0.999613	0.995608	1	1
A0AAN9LMS6_CANGL	0	5.24826e-05	0.001518	0	0
Anaoc.0002s0373.13.p	1	0.99983	3.9e-05	1	0
Godar.D02G029300.1.p	1	0.99965	1	1	1
A0A7S3ZT56_9STRA	0	8.27871e-05	4e-06	0	0
A0A2P5WEZ6_GOSBA	0	0.00312537	0.204945	0	0
Bradi3g34697.13.p	1	0.999393	0.999991	1	1
Manes.08G073101.1.p	1	1	1	1	1
Anaoc.0005s1322.1.p	1	0.999998	0.999943	1	1
Traes_3AL_5572A580E.3	1	0.99992	1	1	1
KOM53907	1	0.999998	1	1	1
A0A6V7QV83_ANACO	0	0.000278009	5.9e-05	0	0
Alyli.0236s0041.1.p	1	0.997833	0.956745	1	1
A0A5N5KDD2_9ROSI	0	6.06034e-05	0.000472	0	0
KJB77580	1	0.998865	1	1	1
TRIDC2AG055360.2	1	0.181701	1	0	1
A0A8S0T6M0_OLEEU	0	2.20951e-05	4.8e-05	0	0
A0AAV2G250_9ROSI	0	4.06954e-05	0.992141	0	1
A0A3L6DLR8_MAIZE	0	0.000181513	0.007593	0	0
A0A371EJU1_MUCPR	0	2.09256e-05	0	0	0
A0AAQ3Q1P6_PASNO	0	0.000351538	0.016687	0	0
Gohir.A12G239600.1.p	1	0.999997	0.049357	1	0
A0A5B7BDI7_DAVIN	0	3.4401e-05	0.002773	0	0
A0A6T2JLU9_9EUGL	0	3.27597e-05	0	0	0
A0A6H0EWC4_9LILI	0	0.000294377	0.002755	0	0
A0A1S4BEB2_TOBAC	0	2.51222e-06	0	0	0
A0A812XV48_9DINO	0	2.1935e-05	0	0	0
Isati.9425s0003.1.p	1	0.998951	0.990704	1	1
Traes_2AS_8A3DF91B0.1	1	0.999361	0.999925	1	1
A0A425CLX2_9STRA	0	0.00115539	0.00061	0	0
A0A3M7L533_AUXPR	0	0.000113253	0	0	0
Oeu015859.1	1	0.999488	1	1	1
TRIDC2AG080750.3	1	0.189415	0.999985	0	1
Ptrif.0006s1341.2.p	1	0.998817	0	1	0
A0AAN7KJR8_9MYRT	0	4.64145e-05	0.001447	0	0
A0A1W5VKF7_9FABA	0	1.70095e-05	0.00174	0	0
AET3Gv20050600.4	1	0.669093	1	1	1
Pp3c16_24840V3.3.p	1	0.997789	1	1	1
TKW29982	1	0.999995	0.888864	1	1
A0A7J0E3R7_9ERIC	0	0.000150439	0.000217	0	0
Brara.D00630.1.p	1	1	1	1	1
MD14G1025500	1	0.991479	0.985696	1	1
Isati.0001s0062.1.p	1	0.999983	1	1	1
A0A1S4C3E2_TOBAC	0	1.0902e-06	0	0	0
VVA40085	1	0.999936	1	1	1
A0A2Z7CK06_9LAMI	0	0.000875675	2.8e-05	0	0
A0A5D2TEJ8_GOSMU	0	0.00155291	0.114529	0	0
Sialb.0005s0768.1.p	1	0.999881	1	1	1
Pavag01G111500.1.p	1	0.999886	1	1	1
A0AAQ3MTQ7_VIGMU	0	5.37434e-05	3e-06	0	0
HORVU0Hr1G022650.1	1	0.830283	1	1	1
Qurub.05G056700.1	1	0.995728	1	1	1
A0A5J4Z3H2_PORPP	0	5.17905e-05	9.5e-05	0	0
TRIDC2AG065980.4	1	0.992491	0.999491	1	1
G7L0Q8_MEDTR	0	0.00025421	1e-06	0	0
QL11p053312:mrna	1	0.99752	1	1	1
A0A835JZZ2_9ROSI	0	0.000180301	0.119532	0	0
A0A6H5JVQ2_9PHAE	0	0.000237903	0	0	0
A0A6J5XPN9_PRUAR	0	6.77816e-05	0	0	0
A0A6A2ZT72_HIBSY	0	0.00297887	0.012848	0	0
Godar.A03G212500.1.p	1	0.999991	0.999821	1	1
A0A1R3HX05_9ROSI	0	1.96228e-05	8e-06	0	0
D0NVT6_PHYIT	0	4.05226e-05	2.9e-05	0	0
Zm00001d048612_P001	1	0.999559	0.999646	1	1
A0A5J5BQ40_9ASTE	0	1.86225e-05	0	0	0
A0AB32VKX7_THECC	0	0.00014398	0	0	0
Brahy.S03G0147800.1.p	1	0.997836	0.999651	1	1
A0AAV9MFN5_9SOLN	0	9.73687e-06	1e-06	0	0
A0A7S3ULT1_OXYMA	0	0.000168667	0.197511	0	0
Gohir.A12G160300.1.p	1	0.99992	1	1	1
Pavir.5KG396700.2.p	1	0.999957	1	1	1
FvH4_3g35870.t1	1	0.999991	1	1	1
TRITD1Bv1G062730.1	1	0.999937	0.999997	1	1
Potri.004G209300.1.p	1	0.99996	0.998443	1	1
A0A9E8S4Q7_9ERIC	0	4.47508e-05	0	0	0
29706.m001347	1	0.99685	1	1	1
Anaoc.0012s0107.5.p	1	0.999878	1	1	1
A0A835S1A0_VANPL	0	1.85198e-05	0.007578	0	0
Cagra.1310s0007.1.p	1	0.999933	1	1	1
RZC81835	1	1	1	1	1
AET3Gv20027900.2	1	0.794896	1	1	1
A0A218LV52_TAECM	0	3.11707e-05	4e-06	0	0
Misin07G094600.1.p	1	0.999191	1	1	1
GlysoPI483463.08G280600.1.p	1	0.996804	1	1	1
TRITD3Av1G019940.2	1	0.999996	1	1	1
Pavir.2NG400400.1.p	1	0.999783	1	1	1
A0A822XWB4_NELNU	0	0.000507397	0	0	0
A0A7S2JQ27_9EUKA	0	0.000154629	0.014257	0	0
OPUNC01G29040.1	1	0.871058	0.011068	1	0
A0A7S0CHI2_9STRA	0	8.91655e-06	6.7e-05	0	0
A0A7C8ZBD3_OPUST	0	3.7532e-05	1e-06	0	0
29827.m002551	1	0.999896	0.999962	1	1
A0A9R1UEP1_LACSA	0	0.000348184	0.083066	0	0
A0A9K3E9D2_HELAN	0	0.000206497	0.48062	0	0
A0A1R3HXS1_COCAP	0	3.71875e-05	0.905362	0	1
Cagra.23022s0001.1.p	1	0.999985	1	1	1
A0A5N6Q319_9ASTR	0	0.0518217	0.982378	0	1
BGIOSGA032461-PA	1	0.999996	1	1	1
Seita.3G196300.2.p	1	0.99918	1	1	1
TRIDC2AG028740.3	1	0.999999	1	1	1
Lj5g0004113.1	1	0.999972	0.999147	1	1
A0AA88W7X5_9ASTE	0	2.30048e-05	0	0	0
A0A7J9INW7_9ROSI	0	8.83083e-05	0.000962	0	0
A0A7S2AME5_9DINO	0	7.76837e-06	7.7e-05	0	0
A0A2P6RUY0_ROSCH	0	1.39434e-05	0.001621	0	0
Phacu.CVR.010G143600.2	1	1	1	1	1
TRIDC4BG015650.1	1	0.999998	1	1	1
Sialb.0017s0218.1.p	1	0.999981	1	1	1
Prupe.6G341100.2.p	1	0.9996	1	1	1
A0AAD7L8I5_QUISA	0	1.24786e-05	0	0	0
A0A2P5YHB3_GOSBA	0	5.13443e-05	0	0	0
A0AB40CSM1_DIOCR	0	9.65184e-05	0	0	0
Cla97C01G023760.1	1	0.999722	1	1	1
Vigun10g083000.1.p	1	0.999002	1	1	1
A0A8T1BA78_9STRA	0	4.21538e-05	0.000368	0	0
J3LN70_ORYBR	0	0.000862615	0.003598	0	0
A0A833WUW1_JUGRE	0	0.930515	0	1	0
cds.Jr02_14520_p1	1	0.999289	1	1	1
Thint.08G0285800.1.p	1	0.999991	0.999921	1	1
Nycol.B02561.1.p	1	0.999858	0.020996	1	0
Sapur.011G082400.1.p	1	1	1	1	1
arahy.Tifrunner.gnm1.ann1.WQ3Q24.1	1	0.999995	1	1	1
A0A6V7PRK4_ANACO	0	5.15666e-05	2.8e-05	0	0
A0AAD6JBH7_9ROSI	0	4.34212e-05	0.007253	0	0
A0A4Y7LI10_PAPSO	0	0.000171549	0.16241	0	0
Solyc09g007510.2.1	1	0.999999	1	1	1
A0A6M4SQ77_9ROSA	0	6.01664e-05	0.000137	0	0
A0A1V0ISC4_9ROSA	0	0.00010967	1.7e-05	0	0
TRIDC4AG058040.18	1	0.999426	1	1	1
MD07G1258700	1	0.999992	0.999997	1	1
Lsat_1_v5_gn_2_38141.1	1	0.999869	1	1	1
A0A3P6BIF0_BRACM	0	5.61255e-05	0.008554	0	0
I0Z8W0_COCSC	0	8.84221e-05	0.011099	0	0
A0A151QNB1_CAJCA	0	1.12958e-05	0.114393	0	0
orange1.1g038575m	1	0.0800919	0.985368	0	1
HORVU7Hr1G046370.27	1	0.998788	1	1	1
A0A7S3H7H0_9STRA	0	0.00143161	0.195481	0	0
Sphmag14G090600.10.p	1	0.999482	1	1	1
A0A0B2QZC9_GLYSO	0	3.70085e-05	0	0	0
Cagra.0086s0012.1.p	1	1	1	1	1
F2DIW6_HORVV	0	8.47238e-05	0	0	0
A0A199V9L0_ANACO	0	0.487354	1	0	1
Gohir.D10G018400.1.p	1	0.999867	1	1	1
A0A383W7M8_TETOB	0	0.00092138	0	0	0
CDP17279	1	0.999987	1	1	1
TKV99033	1	0.999676	1	1	1
OGLUM08G17260.1	1	0.998339	1	1	1
A0A804PPK3_MAIZE	0	0.000248059	1e-06	0	0
Tp57577_TGAC_v2_mRNA30629	1	0.688523	0.999941	1	1
A0A5D2W8Y2_GOSMU	0	2.28615e-05	0.008828	0	0
Ca_02257	1	0.996435	1	1	1
A0AAD5IVH5_ACENE	0	6.94153e-05	1.1e-05	0	0
Oropetium_20150105_22114A	1	0.999792	0.999997	1	1
CKAN_02038100	1	0.990994	0.999549	1	1
Pavir.1NG041200.1.p	1	0.999999	1	1	1
A0A843XW68_COLES	0	0.000196621	0.000309	0	0
TRITD5Bv1G096230.6	1	0.999017	1	1	1
Phacu.CVR.006G118500.2	1	0.993688	1	1	1
Gohir.A01G048500.2.p	1	0.999635	1	1	1
Bradi2g58380.5.p	1	0.996579	0.110283	1	0
TKW02555	1	0.999127	1	1	1
Lesat.0023s0295.2.p	1	0.999998	1	1	1
HORVU1Hr1G011650.11	1	0.999931	1	1	1
A0A6B9NZT4_9MAGN	0	0.000227758	0.003811	0	0
Phacu.CVR.007G030000.1	1	0.999902	1	1	1
GlysoPI483463.08G224200.1.p	1	0.999938	1	1	1
Lesat.0070s1022.1.p	1	0.999972	1	1	1
Spipo10G0009300	1	0.999511	0.049231	1	0
Qurub.05G008700.1	1	0.999999	1	1	1
A0AAV0MHS4_9ROSI	0	4.10357e-05	0.006825	0	0
AT3G46760.1	1	0.997761	1	1	1
Traes_3DL_D784E9E04.2	1	0.533348	1	1	1
Bo8g082470.1	1	0.999912	1	1	1
A0A0E0MFZ7_ORYPU	0	0.000243555	0.390521	0	0
CepurR40.12G117100.1.p	1	0.999958	0.999928	1	1
Tp57577_TGAC_v2_mRNA3941	1	0.99978	1	1	1
Ibeam.0719s0002.1.p	1	0.999807	1	1	1
A0AA88WVJ0_9ASTE	0	0.000136864	0	0	0
Et_s3705-0.21-1.mrna1	1	1	1	1	1
Gohir.A11G211900.1.p	1	0.999996	1	1	1
W2XTN4_PHYNI	0	8.746e-05	0	0	0
Potri.006G150100.1.p	1	0.999974	1	1	1
Desop.0243s0163.1.p	1	1	1	1	1
A0A8B8NH67_9MYRT	0	0.000125646	0	0	0
maker-chr07-exonerate_est2genome-gene-253.18-mRNA-1:cds	1	0.999999	1	1	1
A0A5N6LXB5_9ASTR	0	0.46189	1	0	1
D3GFE5_9ROSI	0	0.00302063	0.037258	0	0
A0A8J4VKI2_9ROSI	0	2.73371e-05	1e-06	0	0
A0A2I0IL83_PUNGR	0	5.29071e-05	0.00113	0	0
Carub.0002s0312.1.p	1	0.999991	0.999998	1	1
CDY25875	1	0.998091	0.999838	1	1
CDP06852	1	0.999882	1	1	1
evm.model.AsparagusV1_02.792	1	0.999839	0.982862	1	1
A0A8B7C9B7_PHODC	0	4.23331e-05	0.246153	0	0
A0A1E5UVE1_9POAL	0	5.91301e-05	0.035243	0	0
A0A4D6MYE7_VIGUN	0	0.000136525	3.4e-05	0	0
Solyc04g008160.2.1	1	0.999328	0.994698	1	1
AET4Gv20724100.17	1	0.999966	1	1	1
AET3Gv20027300.8	1	0.999735	0.589355	1	1
VVA15521	1	0.999938	0.998853	1	1
A0A0D3DLG7_BRAOL	0	5.06583e-05	0.036794	0	0
A0A1D6E955_MAIZE	0	0.000226957	2.1e-05	0	0
CDX77058	1	0.999983	1	1	1
A0A2P5BE89_PARAD	0	0.000136338	0	0	0
A0A9N8ESC8_9STRA	0	7.93033e-05	3.6e-05	0	0
Isati.12323s0002.1.p	1	0.99945	1	1	1
OB09G15560.1	1	0.999502	0.999571	1	1
A0A0E0LB96_ORYPU	0	1.12211e-05	0	0	0
A0A1D6L5G3_MAIZE	0	4.35748e-05	0.002766	0	0
A0A8I7BD13_HORVV	0	0.000550586	0	0	0
Sspon.08G0014470-1A-mRNA-1:cds	1	0.999056	0.999999	1	1
Eucgr.H01366.1.p	1	0.999999	1	1	1
A0AAF6B9W6_MARPO	0	2.6581e-05	0.131215	0	0
TraesTSP5B01G225300.1	1	1	1	1	1
Pav_sc0005285.1_g020.1.br:CDS:1	1	1	0.999905	1	1
A0A2I0A0M6_9ASPA	0	1.73866e-05	5.5e-05	0	0
KMT06166	1	0.943396	0.999999	1	1
A0A225UAS2_9STRA	0	2.8298e-05	0	0	0
A0A812UGG2_9DINO	0	8.92023e-05	0.000131	0	0
A0AB34K7X9_PRYPA	0	1.12866e-05	0	0	0
TraesTSP7D01G041300.1	1	0.676586	0.008201	1	0
Lsat_1_v5_gn_2_82920.1	1	0.999464	1	1	1
arahy.Tifrunner.gnm1.ann1.NT97EM.1	1	0.995273	0.999986	1	1
BGIOSGA035711-PA	1	0.999999	0.043301	1	0
A0A7G7XQ42_9FABA	0	4.74515e-05	0	0	0
Misin11G212700.1.p	1	0.999984	0.999476	1	1
A0AAD2JIR5_9STRA	0	0.000160632	0.005366	0	0
A0A388JXH7_CHABU	0	0.00010886	0.000244	0	0
A0A6M2F018_9ROSI	0	0.0002498	2.4e-05	0	0
g20813.t1	1	0.999996	1	1	1
A0A8S9TPE5_PHYIN	0	0.000279765	0.000733	0	0
A0AB34IYF7_PRYPA	0	0.000470347	0	0	0
TRIDC5AG009980.3	1	0.720105	1	1	1
A0A3P6E219_BRAOL	0	0.000945504	0.010573	0	0
A0AAD3D2P8_9STRA	0	3.85097e-05	0.218087	0	0
A0A328DL41_9ASTE	0	0.000321005	0	0	0
LOC_Os03g60610.1	1	0.999876	0.987915	1	1
A0AAF1B959_DAUCS	0	7.83935e-05	0.011727	0	0
A0AAV5HYJ1_9ROSI	0	0.000523671	0.024975	0	0
A0A7S3HM68_9STRA	0	8.85719e-05	0	0	0
A0A7S2W5F8_9STRA	0	2.28062e-06	0	0	0
A0A8X7YCG9_POPTO	0	5.21866e-06	0	0	0
Sp5g21800.1	1	1	1	1	1
A0A068U3C8_COFCA	0	9.41731e-05	4e-06	0	0
Migut.F02083.1.p	1	0.999944	1	1	1
A0AAV5JDI1_9ROSI	0	0.000102649	0.251188	0	0
Q6TBH7_9ROSI	0	0.000295292	0.806584	0	1
A0A7S2JGS5_9EUKA	0	0.00222784	0.000168	0	0
A0A022QBY6_ERYGU	0	0.000247119	0	0	0
Zosma05g12160	1	0.995897	1	1	1
A0A8T0W8W1_PANVG	0	0.000186461	1e-06	0	0
A0A7S0VSZ5_9CRYP	0	0.000131277	0.978034	0	1
A0A068TZ37_COFCA	0	6.88251e-05	1e-06	0	0
Thlar.0290s0007.1.p	1	1	1	1	1
A0A812VM59_9DINO	0	1.81587e-05	0	0	0
Pavir.6KG242300.14.p	1	0.999818	1	1	1
A0AAW2PF19_9LAMI	0	1.53654e-05	0	0	0
LjContig00564g0021624.1	1	0.99999	1	1	1
LOC_Os11g12050.1	1	0.999974	1	1	1
Isati.0380s0033.1.p	1	0.999143	0.000386	1	0
A0A6N2B9M5_SOLCI	0	3.92719e-06	0	0	0
A0A9R1FPG4_WHEAT	0	5.9609e-05	0	0	0
Tp57577_TGAC_v2_mRNA34587	1	0.691786	1	1	1
Traes_2BL_44184B4ED.1	1	0.99998	0.999593	1	1
T0R900_SAPDV	0	0.000159831	0	0	0
A0A6G9IMR5_9CARY	0	5.90429e-06	3.2e-05	0	0
Caden.12G025600.1.p	1	0.999995	1	1	1
A0A9W7M8J7_HIBTR	0	0.000532783	0	0	0
Acora.02G067400.2.p	1	0.999502	1	1	1
Pavir.3KG000048.5.p	1	0.999668	0.999994	1	1
A0A7S3SHF9_EMIHU	0	8.77021e-05	0	0	0
MD16G1264900	1	0.996012	1	1	1
A0AAV0GAC9_9ASTE	0	0.0866351	0	0	0
AUR62022265-RA	1	0.999884	1	1	1
Brame.05PG079600.1.p	1	0.998696	0.996193	1	1
A0A081A629_PHYNI	0	4.04235e-05	0.04227	0	0
Vigun08g040500.1.p	1	0.999999	1	1	1
Kalax.0074s0016.1.p	1	0.998631	0.018745	1	0
A0AAN8VRI8_9MAGN	0	0.00013322	2e-06	0	0
A0AAD8SIU8_LOLMU	0	0.000168744	0	0	0
A0AAV8U3H7_9ROSI	0	6.44855e-05	0	0	0
SIN_1006429.t	1	1	1	1	1
VIT_214s0068g02250.1	1	0.999272	1	1	1
A0A078ITD9_BRANA	0	0.000721536	0.689417	0	1
Migut.K00604.1.p	1	0.999497	1	1	1
A0A816IAW1_BRANA	0	0.000250278	0.20107	0	0
A0A6J1J619_CUCMA	0	0.000163658	0.0006	0	0
RZC63184	1	0.999839	1	1	1
TRIDC6BG007730.1	1	0.784257	1	1	1
A0A2P5DKI3_TREOI	0	1.80982e-05	0.000208	0	0
A0A5J5AHG2_9ASTE	0	8.2827e-05	0.044872	0	0
A0AAE1J7Z2_9FABA	0	3.35951e-05	0.000445	0	0
A0A8T0VPY1_PANVG	0	3.73022e-05	0	0	0
A0A9N7N0G6_STRHE	0	0.000144342	0.002131	0	0
DRNTG_09982.1	1	0.999936	1	1	1
Et_s2026-0.26-1.mrna1	1	0.471158	1	0	1
TRIDC3AG004390.7	1	0.999628	0.987456	1	1
evm.model.Scaffold_637.1969	1	0.999873	0.998683	1	1
Bol004989	1	0.995507	0.806565	1	1
TRITD6Bv1G127510.4	1	0.999979	1	1	1
U3R6N1_9ASTE	0	0.00133341	0	0	0
TRIDC6AG008460.1	1	1	1	1	1
Ceric.07G037900.4.p	1	0.994619	1	1	1
Q945X1_ORYSJ	0	1.50887e-05	0	0	0
KMT17652	1	0.999404	1	1	1
A0A8J4R447_9ROSI	0	0.000562064	0	0	0
R7QBP7_CHOCR	0	8.12927e-05	0	0	0
Migut.O00322.2.p	1	0.999534	1	1	1
Sphfalx16G072000.1.p	1	0.563046	0.609805	1	1
GlysoPI483463.02G246200.1.p	1	1	1	1	1
A0A7S0Y4W5_HEMAN	0	0.000158956	0.010736	0	0
A0A8S0LCG7_PHEAM	0	1.44081e-05	0.019083	0	0
A0A426XBE8_ENSVE	0	0.000134612	0.001473	0	0
Eucgr.C03265.1.p	1	0.999988	1	1	1
Bradi1g17820.1.p	1	0.997226	1	1	1
TRIDC4AG062210.7	1	0.68348	0.999994	1	1
TRIDC2BG053110.15	1	0.399135	1	0	1
Pp3c21_17920V3.8.p	1	0.99943	0.247792	1	0
A0AAV5LML6_9ROSI	0	4.73585e-05	0	0	0
Anaoc.0002s0082.1.p	1	0.998378	1	1	1
Gotom.D03G180600.3.p	1	0.999999	1	1	1
Ptrif.0002s1205.1.p	1	1	1	1	1
maker-Fvb6-4-snap-gene-122.53-mRNA-1	1	0.999061	1	1	1
A0A1S3UIH1_VIGRR	0	0.000111124	0	0	0
A0AA35Y7M7_LACSI	0	0.000119409	0.000215	0	0
Q06A66_9LILI	0	0.000245614	0.036949	0	0
A0AAV9BGZ6_ACOGR	0	4.63267e-05	0.177436	0	0
TRIDC7AG001650.3	1	0.999849	1	1	1
maker-chr05-exonerate_est2genome-gene-285.6-mRNA-1:cds	1	0.397836	1	0	1
A0A7S0R712_9CHLO	0	6.35197e-05	2.5e-05	0	0
C1N4Y8_MICPC	0	0.000197267	0.036527	0	0
Bradi3g45660.3.p	1	0.999542	0.686287	1	1
KRG88823	1	0.999674	1	1	1
A0AAV2ZBA3_9STRA	0	1.47874e-05	0	0	0
Brahy.S08G0074100.1.p	1	0.999994	1	1	1
A0A9W6ZQI8_9STRA	0	0.000191355	0.00087	0	0
A0A453HD97_AEGTS	0	0.000316201	0	0	0
AET7Gv21305200.4	1	0.705963	0.762119	1	1
A0A0D3G0N8_9ORYZ	0	9.05898e-05	0.093292	0	0
A0A2I0A370_9ASPA	0	0.000233118	0	0	0
TVU23697	1	0.998004	0.999233	1	1
AET3Gv20145100.11	1	0.612169	1	1	1
HORVU4Hr1G079300.49	1	0.998887	1	1	1
TRIDC4AG003680.12	1	0.999837	1	1	1
A0AA89AVW3_9ASTE	0	0.000357253	1e-06	0	0
A0A6J0ZH81_9ROSI	0	1.54093e-05	0	0	0
A0A0K9P442_ZOSMR	0	2.14002e-06	0	0	0
A0AAV0L009_9ROSI	0	0.000111861	0	0	0
GBG70113	1	0.999724	0.642239	1	1
A0A5D2ESV1_GOSDA	0	0.766894	1	1	1
A0A6J5UE50_PRUAR	0	0.00608289	7.9e-05	0	0
A0A1U7VT35_NICSY	0	1.7929e-05	0	0	0
Lsat_1_v5_gn_3_73081.1	1	0.095158	0.989968	0	1
A0AAW1NRM7_9CHLO	0	0.000230273	0.28461	0	0
Thecc.07G126900.1.p	1	0.999977	1	1	1
Ptrif.0005s0532.1.p	1	0.999989	1	1	1
Brahy.S01G0029300.1.p	1	0.999456	0.005072	1	0
Roisl.0066s0224.1.p	1	0.999997	1	1	1
A0AAV5E2G0_ELECO	0	2.56509e-05	0.001609	0	0
BGIOSGA006261-PA	1	0.997723	1	1	1
A0A5D2PTH8_GOSTO	0	6.25085e-05	0	0	0
g10161.t1	1	1	1	1	1
Acora.08G097600.4.p	1	0.998624	0.999994	1	1
Ptrif.0005s0356.1.p	1	0.999927	1	1	1
D8SQR0_SELML	0	0.000124372	0.000792	0	0
AET3Gv20531100.2	1	0.999836	1	1	1
itb13g16550.t1	1	0.999835	1	1	1
Gotom.D04G153300.1.p	1	0.999999	1	1	1
Csa09g092410.1	1	0.396493	1	0	1
A0A397D308_APHAT	0	5.72523e-05	0.022821	0	0
Traes_5BS_45E19A65C.2	1	0.444844	0.999999	0	1
DRNTG_01002.1	1	0.999638	1	1	1
A0A9Q1LIF4_9SOLA	0	0.000412614	0.992823	0	1
A0A834W4Y6_9FABA	0	1.57274e-05	0.005858	0	0
A0AAF0UPS5_SOLVR	0	0.000166518	0.483859	0	0
A0A368PRC5_SETIT	0	0.000103069	0	0	0
A0A3P6A9N6_BRACM	0	3.99808e-05	0.500433	0	1
orange1.1g002063m	1	1	1	1	1
D7U539_VITVI	0	9.809e-05	0.008918	0	0
A0A0R0IE45_SOYBN	0	5.92996e-05	0	0	0
A0A3B6CGY0_WHEAT	0	2.70505e-05	0.008844	0	0
TRITD1Bv1G139880.8	1	0.999458	1	1	1
Bol036689	1	1	0.999999	1	1
A0A2H5QQX3_CITUN	0	0.300136	1	0	1
A0A9D4ABQ0_9ROSI	0	8.20972e-05	9.6e-05	0	0
Oropetium_20150105_25985A	1	0.683583	0.999133	1	1
KVI06684	1	0.99996	1	1	1
A0A2I4H7G1_JUGRE	0	0.00256086	0.000522	0	0
Brame.01PG226000.2.p	1	0.999925	1	1	1
Q6YZS2_ORYSJ	0	0.000156371	0.013546	0	0
A0A9W7CPU2_9STRA	0	0.000123182	3e-06	0	0
A0A8T0P980_PANVG	0	0.000102674	0	0	0
A0A9E7EG44_9LILI	0	0.000102974	6e-06	0	0
M0ZKB1_SOLTU	0	0.000174575	0.004427	0	0
A0A699TBC6_TANCI	0	0.00013553	0.011129	0	0
A0A6G1BIX7_9ORYZ	0	0.000134075	0.01972	0	0
A0A081AE67_PHYNI	0	0.000154257	0.001995	0	0
Cre14.g626466.t1.1	1	0.999725	0.96571	1	1
A0AA38BX47_TAXCH	0	4.27011e-05	0	0	0
A0A7I4CGJ2_PHYPA	0	2.09038e-05	0.105725	0	0
TVU23379	1	0.999931	1	1	1
A0AAN9JTZ3_CANGL	0	4.04108e-05	0.000537	0	0
TRITD3Av1G018590.1	1	0.999915	0.989323	1	1
A0A4U6US13_SETVI	0	8.5609e-05	1.3e-05	0	0
KJB73302	1	0.994236	1	1	1
A0A5N5HXG7_9ROSA	0	4.5537e-05	2.9e-05	0	0
A0A8K0GV88_9ROSA	0	5.65449e-05	0.406681	0	0
Eruve.5816s0001.1.p	1	0.997719	1	1	1
AET6Gv20232100.2	1	0.999352	1	1	1
KVH95138	1	0.999738	1	1	1
A0A7S3LE33_9STRA	0	0.000298345	0.14474	0	0
LOC_Os10g10130.1	1	0.999725	1	1	1
A0A482BRF6_9SOLN	0	5.78808e-05	0	0	0
Gobar.D03G159400.3.p	1	0.99999	1	1	1
TRIDC4BG021630.2	1	0.999966	1	1	1
A0A4D6KJR2_VIGUN	0	3.50635e-05	0.008532	0	0
Manes.04G108700.8.p	1	0.998967	1	1	1
A0A9Q0SB06_SALVM	0	0.000142533	3e-06	0	0
A0A6P6AH65_DURZI	0	0.369698	1	0	1
arahy.Tifrunner.gnm1.ann1.8F194T.4	1	0.998243	0.999999	1	1
Csa15g071290.1	1	0.999906	0.999992	1	1
A0AAV5CS57_ELECO	0	0.715866	1	1	1
TRIUR3_29720-P1	1	0.999612	1	1	1
A0A833Y4M8_JUGRE	0	0.001277	0.045085	0	0
A0AAN9MPT3_PHACN	0	3.11766e-05	0	0	0
HanXRQChr13g0391371	1	0.9966	0.090705	1	0
Lesat.0013s0288.1.p	1	0.999981	0.999859	1	1
A0A3L6QZP6_PANMI	0	3.31842e-05	0	0	0
CDP15776	1	0.999997	0.999997	1	1
A0A7S0N6T1_9CRYP	0	5.96352e-05	0.302213	0	0
A0A7S4L434_GUITH	0	3.87349e-05	0	0	0
TRIDC3AG053940.11	1	0.999157	0.999999	1	1
A0A1S3YFJ5_TOBAC	0	0.000176476	0.585013	0	1
HORVU7Hr1G073300.19	1	0.999954	1	1	1
A0A5D2QQI8_GOSTO	0	3.1307e-05	0.014602	0	0
A0A5B6ZUH8_DAVIN	0	6.39175e-05	0.00021	0	0
A0A5B7C5E7_DAVIN	0	0.000100009	0	0	0
Soltu.DM.04G026520.2	1	0.998735	1	1	1
A0A6A5LX08_LUPAL	0	6.56262e-05	0.000249	0	0
Et_s6096-0.11-1.mrna1	1	1	1	1	1
Ma02_p02600.1	1	0.999492	1	1	1
A0AAP0NLD4_9MAGN	0	3.15779e-05	0.001978	0	0
A0A843UDD7_COLES	0	1.64203e-05	1.8e-05	0	0
Ptrif.0002s2077.1.p	1	0.999999	1	1	1
Migut.B00298.1.p	1	0.999952	1	1	1
Cocit.B2687.1.p	1	1	1	1	1
Spipo31G0007300	1	0.999846	1	1	1
HORVU4Hr1G057200.3	1	0.999553	1	1	1
A0AAD8GXS6_9APIA	0	0.000154157	1e-06	0	0
A0A4U6SQC5_SETVI	0	0.000650599	0.921234	0	1
Phacu.CVR.003G245300.1	1	0.999254	0.99915	1	1
Caden.02G180600.1.p	1	0.999938	1	1	1
Soltu.DM.06G025690.1	1	0.999998	0.999938	1	1
A0A5J5VU51_GOSBA	0	0.000163193	0.009362	0	0
A0A3L6RLY8_PANMI	0	1.16601e-05	0	0	0
A0A4Y5QEY2_9ROSI	0	5.60237e-05	0.046798	0	0
Caden.06G167100.1.p	1	0.999575	1	1	1
Pavir.3NG241000.4.p	1	0.999544	1	1	1
A0AAN9XNR7_PSOTE	0	0.0627031	0.001583	0	0
evm.model.supercontig_77.36	1	0.999256	1	1	1
cds.Jr03_15930_p1	1	0.99818	0.990335	1	1
A0A2T8IJ52_9POAL	0	0.000117423	0.22338	0	0
A0A7S1D4N6_CYCTE	0	0.000116902	0	0	0
TraesTSP6B01G485300.1	1	0.999965	0.999351	1	1
A0A1J3EKJ1_NOCCA	0	2.12653e-05	0.000111	0	0
Eusyr.0046s0079.1.p	1	0.999978	1	1	1
A0A7J9E6A6_9ROSI	0	0.000883955	0.533431	0	1
Q7FAD6_ORYSJ	0	2.18156e-05	1e-06	0	0
Gotom.D10G226900.1.p	1	0.999998	1	1	1
Traes_5BL_CAFB02F10.1	1	0.999939	1	1	1
M1BVV0_SOLTU	0	0.000118226	0	0	0
Caamp.0190s0481.1.p	1	0.999422	1e-05	1	0
PRQ22422	1	0.999683	1	1	1
Ma08_p03820.1	1	0.9998	1	1	1
A0A8T0QC17_PANVG	0	4.24918e-05	0.001112	0	0
Thupl.29381046s0012.3.p	1	0.999503	0.848778	1	1
A0A0E0JMY1_ORYPU	0	0.000126285	1e-06	0	0
Brame.05PG078900.2.p	1	0.993677	1	1	1
maker-Fvb3-3-snap-gene-135.20-mRNA-1	1	0.998605	1	1	1
TRITD4Bv1G013650.4	1	0.999947	0.999983	1	1
Prupe.3G291900.3.p	1	0.996261	0	1	0
KFK28373	1	0.999857	0.999503	1	1
Pavir.5KG461100.1.p	1	0.959684	0.999793	1	1
A0A7S2YMT2_9STRA	0	4.98432e-05	0.018168	0	0
TRIDC7BG015980.1	1	0.999832	0.999139	1	1
Gomus.A04G005800.4.p	1	0.999856	1	1	1
orange1.1g002693m	1	0.999937	1	1	1
Eruve.3825s0004.1.p	1	0.999668	1	1	1
A0A7S3CAI0_9CHLO	0	8.2574e-05	7e-06	0	0
Alyli.0227s0008.1.p	1	0.999452	1	1	1
AET3Gv21213000.1	1	0.999616	0.846861	1	1
A0A2P5BTC2_PARAD	0	0.00221149	8.7e-05	0	0
KN542431.1_FGP001	1	0.999729	0.67401	1	1
Crahi.0031s0022.1.p	1	1	0.999999	1	1
A0AAJ6Y871_POPEU	0	7.4896e-05	0.010235	0	0
Eruve.0397s0013.1.p	1	0.899755	1	1	1
A0A7S3YJ99_9EUKA	0	0.00397075	0.000323	0	0
A0A7J7H0L4_CAMSI	0	0.682922	1	1	1
A0A9R1AS07_TRITD	0	0.000113145	0	0	0
Urofu.3G322500.1.p	1	0.999999	1	1	1
A0A1Y0EUX5_TRITD	0	3.38929e-05	0.000179	0	0
Traes_5BL_B4DDBDDBC.1	1	0.998369	1	1	1
A0A9R0J1U7_SPIOL	0	4.56245e-05	9.6e-05	0	0
A0A453NQ69_AEGTS	0	7.66929e-05	0.288452	0	0
Traes_5DL_16454EBF2.2	1	0.99999	1	1	1
TKW15283	1	0.999908	1	1	1
A0AAE2C9I6_9LAMI	0	0.000159059	0.019641	0	0
CepurR40.4G194400.2.p	1	0.999974	1	1	1
A0AAV5MDL1_9ROSI	0	1.09036e-05	1.9e-05	0	0
A0A8J2EI64_9DINO	0	4.97377e-06	0	0	0
evm.model.Scaffold_1196.83	1	1	1	1	1
Caril.04G033900.5.p	1	0.999999	1	1	1
Sialb.0019s0356.1.p	1	0.999715	1	1	1
Isati.0340s0024.1.p	1	1	1	1	1
A0AAW2CHW9_9ROSI	0	0.000235689	0.873763	0	1
Ciclev10021170m	1	0.999516	1	1	1
Sspon.07G0026270-1B-mRNA-1	1	0.999697	0.99943	1	1
Ceric.07G001000.2.p	1	0.999593	1	1	1
Isati.1079s0024.1.p	1	0.998641	1	1	1
A0A7J6GKD9_CANSA	0	8.70576e-05	2.1e-05	0	0
A0A5J5RQP8_GOSBA	0	1.9326e-05	0	0	0
A0A7S0G6Q9_9RHOD	0	4.07386e-05	0	0	0
A0A9D3ZX33_9ROSI	0	5.86593e-05	4.9e-05	0	0
itb10g23300.t1	1	0.999999	1	1	1
QL02p049595:mrna	1	0.996917	1	1	1
A0A1Y5HWY7_OSTTA	0	0.000125013	0.000385	0	0
A0A6A3BUF3_HIBSY	0	6.39398e-05	0	0	0
Nycol.G00558.1.p	1	0.999985	1	1	1
HanXRQChr12g0380191	1	0.993808	0.999967	1	1
A0A2K3JNY1_TRIPR	0	0.000288315	6e-06	0	0
A0A9P0YHR9_CUSEU	0	0.000322597	0.000204	0	0
A0AAV0TCH5_9STRA	0	0.000108247	0.001588	0	0
Anaoc.0012s0084.1.p	1	0.998663	1	1	1
Anaoc.0020s0506.1.p	1	0.999992	0.047194	1	0
PRQ48890	1	0.999893	1	1	1
Traes_1DS_2528CAD16.1	1	0.999719	1	1	1
A0AAU9RCB5_THLAR	0	0.000414436	9.5e-05	0	0
A0A6A4M162_9ERIC	0	0.000574358	0.009702	0	0
KJB26259	1	0.999756	0.999993	1	1
A4RS46_OSTLU	0	4.81169e-05	0.927878	0	1
Acora.10G003500.1.p	1	0.9993	0.000143	1	0
A0A5B6UHN4_9ROSI	0	5.52804e-05	0	0	0
18552	1	0.998991	1	1	1
A0A9R1B8A8_TRITD	0	0.000248757	0.218969	0	0
A0A1D6FEN5_MAIZE	0	8.75341e-06	9.6e-05	0	0
A0AAN7LUB7_TRANT	0	8.19378e-05	1e-06	0	0
A0A8X7PLN9_BRACI	0	0.76115	1	1	1
A0AAQ3SN65_PASNO	0	0.0010725	0.000259	0	0
A0A0B5CTC9_9ROSI	0	0.0395105	0.00017	0	0
A0A2H9ZV82_9ASPA	0	0.000192888	0	0	0
Thint.10G0258800.2.p	1	0.935109	0.998531	1	1
AL2G37840.t1	1	0.731759	0.000161	1	0
A0A4U5QVB4_POPAL	0	6.26841e-05	0.116144	0	0
CDX96431	1	0.99913	0.999999	1	1
A0A8T0KPG8_PHAAN	0	0.36905	1	0	1
A0A1E7FMT6_9STRA	0	2.70652e-05	7e-06	0	0
Roisl.0028s0426.1.p	1	0.999928	1	1	1
Godar.D01G269600.1.p	1	0.999397	1	1	1
A0A9E7H5K8_9LILI	0	0.000660639	0.000166	0	0
Dioal.16G073500.1.p	1	0.999095	1	1	1
A0A398ADI6_BRACM	0	0.000110686	0.000144	0	0
Potri.001G060800.1.p	1	1	1	1	1
Kalax.0646s0012.1.p	1	0.99985	1	1	1
A0A7J8S752_GOSDV	0	9.42498e-05	4.6e-05	0	0
A0AAU9KPR2_9STRA	0	0.00690989	1e-06	0	0
A0A1U7ZSH2_NELNU	0	1.96452e-05	5e-06	0	0
A0A191T6G0_9VIRI	0	2.72323e-05	0	0	0
A0AAD7XMM4_9STRA	0	4.99715e-05	0.981772	0	1
Sphfalx10G090200.2.p	1	1	0.999999	1	1
Pahal.8G078300.2.p	1	0.99983	1	1	1
AET2Gv20951800.10	1	0.999844	1	1	1
A0A2K3LPS7_TRIPR	0	0.654652	1	1	1
A0A6A6NAT9_HEVBR	0	8.95686e-05	1e-06	0	0
A0A7S2J6N0_9EUKA	0	0.000107849	4.1e-05	0	0
maker-chr08-exonerate_est2genome-gene-235.12-mRNA-1:cds	1	0.999449	1	1	1
A0A5C7GQN0_9ROSI	0	1.45772e-05	7e-06	0	0
Caamp.1040s0387.1.p	1	0.999999	1	1	1
FvH4_6g29230.t8	1	0.999823	0.821718	1	1
R1E5L2_EMIHU	0	0.000219367	0.000134	0	0
TRIDC5AG030560.4	1	0.993205	0.999892	1	1
Thint.V0288600.1.p	1	0.999566	1	1	1
TRIUR3_07998-P1	1	0.999999	1	1	1
A0A8T0LAM5_PHAAN	0	9.90561e-05	0.000545	0	0
Gomus.D05G028400.1.p	1	0.999971	1	1	1
Traes_7DL_3CAA1E243.1	1	0.996696	1	1	1
A0A699YWC6_HAELA	0	3.51156e-05	0	0	0
TRITD2Bv1G246930.1	1	0.994452	1	1	1
A0A812MPJ7_9DINO	0	8.58662e-06	2e-06	0	0
A0AAQ3NH23_VIGMU	0	0.000237467	0.742695	0	1
A0A9R1MIT5_WHEAT	0	0.000931903	0.678285	0	1
Thint.02G0127900.1.p	1	0.99957	0.998873	1	1
Sp6g08040.1	1	0.999973	1	1	1
A0AAD8XTL3_9STRA	0	0.000110792	0.001595	0	0
A0AAN9K4J6_CLITE	0	4.72279e-05	0.020698	0	0
Seita.3G048600.1.p	1	0.999989	1	1	1
A0A8T2CHT9_ARASU	0	5.00031e-05	0	0	0
A0AAV7HFE1_DENCH	0	2.10402e-05	0	0	0
A0A5N6RCL6_9ROSI	0	0.00124775	2.3e-05	0	0
ORGLA07G0122000.1	1	0.998688	1	1	1
A0A453HN31_AEGTS	0	0.000166179	0.001422	0	0
Kaladp0561s0004.1.p	1	0.999949	1	1	1
Brasy9G247200.2.p	1	0.999835	1	1	1
A0A5A7T5R1_CUCMM	0	4.15514e-05	0.036711	0	0
A0A7R9WE64_9STRA	0	0.000534885	4e-06	0	0
TRIDC2AG001030.2	1	0.687545	1	1	1
Thint.V0720200.1.p	1	0.999649	1	1	1
Traes_4BS_C36E0B372.1	1	0.999907	1	1	1
KOM33241	1	1	1	1	1
C8YPM8_9ROSI	0	0.000246366	0.01526	0	0
CDY51869	1	0.999934	1	1	1
A0A8B8NGL4_9MYRT	0	0.000117814	0	0	0
TRIDC2BG084170.4	1	0.999999	1	1	1
GlysoPI483463.11G000400.1.p	1	0.999988	1	1	1
A0A7S2YA84_9STRA	0	4.91481e-05	0	0	0
Ptrif.0009s1806.3.p	1	0.996085	0.329538	1	0
A0A7C9EKT4_OPUST	0	0.000176993	0.001973	0	0
HORVU6Hr1G078810.32	1	0.992608	0.999914	1	1
Sphfalx08G108700.1.p	1	0.998019	0	1	0
A0A6L2KDS8_TANCI	0	0.000635712	0.000129	0	0
A0A7J7QSS4_9CHLO	0	3.56755e-05	0.001542	0	0
A0A9R1JLL6_WHEAT	0	0.000158304	0.000307	0	0
A0AA88QI93_9ASTE	0	6.34423e-05	0.003028	0	0
TRITD5Av1G045620.5	1	0.999944	0.693494	1	1
OBART08G12640.1	1	0.99914	0.085677	1	0
A0A699SD19_TANCI	0	0.00316013	0	0	0
AET3Gv21109200.2	1	0.752398	1	1	1
A0A654EY58_ARATH	0	0.000125884	0.000193	0	0
A0A7C8YYF8_OPUST	0	9.61013e-05	0	0	0
KN538864.1_FGP053	1	0.999999	1	1	1
A0A2I0X5J5_9ASPA	0	7.18e-05	0.000226	0	0
A0A2Z6NF75_TRISU	0	0.26065	2e-06	0	0
A0A5D2VDV0_GOSMU	0	0.000109163	0	0	0
Brahy.D05G0135200.2.p	1	0.996704	1	1	1
A0A397ZID9_BRACM	0	0.000179735	0.000338	0	0
TKW40406	1	0.99942	1	1	1
TKW29497	1	0.99997	1	1	1
ORUFI01G42850.6	1	0.993245	0.999921	1	1
A0A1D1ZEQ7_9ARAE	0	0.000161376	0	0	0
Caden.02G082700.1.p	1	0.999998	1	1	1
A0A8T2DYL3_9BRAS	0	0.000458032	0.003859	0	0
TRITD7Av1G017990.5	1	0.999981	1	1	1
A0A8X7V4G4_BRACI	0	0.0002992	0	0	0
A0A5C7I300_9ROSI	0	0.000461263	0.001257	0	0
Traes_3AS_817ECEF75.1	1	0.537218	1	1	1
Brame.05UG078000.2.p	1	0.999953	1	1	1
A0AAD7P8Y0_QUISA	0	0.000310867	0.999883	0	1
Gomus.A10G258800.1.p	1	0.998398	1	1	1
A0AAW2TJ02_SESRA	0	5.56129e-05	4.3e-05	0	0
A0AAV1W7Y4_LUPLU	0	6.33677e-06	0	0	0
CDY63263	1	0.421679	0.222308	0	0
Pavir.4KG388500.8.p	1	0.999911	1	1	1
A0AAV1CZF0_OLDCO	0	0.000624125	0.019255	0	0
Gotom.D06G241200.1.p	1	0.999954	1	1	1
A0A3T0QF90_POPDE	0	0.000101746	0.001438	0	0
Thint.18G0198900.1.p	1	0.999889	1	1	1
TVU26556	1	0.43175	0.682503	0	1
AH006833-RA	1	0.999981	1	1	1
H2ETT2_9MAGN	0	0.000179228	0.704603	0	1
Gomus.A07G155700.1.p	1	0.999995	1	1	1
A0A7S0C751_9STRA	0	7.51295e-05	9.5e-05	0	0
A0A2K3PKR8_TRIPR	0	0.000219923	8.2e-05	0	0
TRIDC3BG052320.6	1	0.103825	0.997891	0	1
DRNTG_04353.1	1	0.999995	1	1	1
A0A5D2S5H1_GOSMU	0	0.0149693	0	0	0
KN538876.1_FGP049	1	1	1	1	1
A0A6A2Z9X8_HIBSY	0	0.000818282	1	0	1
A0A7S4NP35_GUITH	0	8.72011e-05	0.146282	0	0
A0A061R748_9CHLO	0	0.000169502	0	0	0
A0A0V0HY72_SOLCH	0	0.000108342	0.000529	0	0
A0A1U8F8R4_CAPAN	0	0.000616721	0	0	0
Bo16442s010.1	1	0.00577208	1	0	1
Zm00001d048876_P004	1	0.999989	1	1	1
A0AAN7G7E8_QUERU	0	1.71431e-05	0.196709	0	0
OBART06G14640.1	1	0.999504	0.999999	1	1
A0A6P6FVC3_ZIZJJ	0	0.000855196	0	0	0
Eusyr.0016s0387.1.p	1	0.999415	1	1	1
A0A7S0VA82_9CRYP	0	0.000146302	0.003176	0	0
Anaoc.0018s1104.1.p	1	0.99438	0.536102	1	1
Lj1g0002170.1	1	0.16513	2e-06	0	0
A0AAU9PEX2_9ASTR	0	0.00213632	0.000687	0	0
KN541921.1_FGP002	1	0.999987	0.999996	1	1
Traes_2BS_9E68F9B14.10	1	0.999869	1	1	1
Misin03G007800.1.p	1	0.999999	0.999999	1	1
A0A140GIQ3_9CHLO	0	3.63409e-05	0.113094	0	0
A0A7S4QBA6_9STRA	0	0.000164204	9.9e-05	0	0
A0A2P2P412_RHIMU	0	0.00026906	0.086579	0	0
Phacu.CVR.004G160600.1	1	1	1	1	1
Ciclev10018678m	1	1	1	1	1
Thecc.07G122600.1.p	1	0.999998	1	1	1
DCAR_020215	1	0.999791	1	1	1
A0A9R1FVJ9_WHEAT	0	0.000693841	0.000764	0	0
Medtr7g091890.1	1	1	0.999987	1	1
A0AAV8G7W3_9POAL	0	0.000198413	0.002768	0	0
A0A7J9BFD1_GOSGO	0	0.000105291	0	0	0
A0A9N7R4R1_STRHE	0	7.35185e-05	1e-06	0	0
MD03G1002700	1	1	1	1	1
A0A7H0R2L2_EUSJA	0	0.000551807	0.015599	0	0
Soltu.DM.01G004000.1	1	0.999985	1	1	1
A0A7J7N1S3_9MAGN	0	4.01596e-05	0.077032	0	0
A0A2I6PKK2_9ASPA	0	1.4513e-05	4e-06	0	0
VVA33220	1	0.999832	1	1	1
A0A397L7H8_BRACM	0	3.58299e-05	0.000639	0	0
A0A1Z5KK44_FISSO	0	5.19391e-06	0	0	0
TRIDC7BG003900.6	1	0.996811	1	1	1
A0A1U8HVF0_GOSHI	0	2.46127e-05	0.001797	0	0
Anaoc.0020s0830.3.p	1	0.999837	1	1	1
31611	1	0.0527694	0	0	0
maker-Fvb4-1-augustus-gene-1.23-mRNA-1	1	0.999441	1	1	1
A0A6P6UNE6_COFAR	0	0.000139423	0	0	0
Sphfalx05G115300.2.p	1	0.99742	0.98724	1	1
A0A8T2D8V5_ARASU	0	6.19133e-05	0	0	0
Ceric.1Z045800.1.p	1	0.998147	0.999991	1	1
A0A9D4TS71_CHLVU	0	8.87295e-06	0	0	0
A0AAJ6XUT0_POPEU	0	5.1427e-05	1.1e-05	0	0
MD09G1006900	1	0.999998	1	1	1
SIN_1020385.t.cds1	1	0.978408	1	1	1
Bo6g116360.1	1	0.979186	0.999672	1	1
Pp3c8_3290V3.3.p	1	0.996746	1	1	1
Ibeam.3253s0003.1.p	1	0.999976	0.999972	1	1
A0A7S1ESH1_9RHOD	0	9.76959e-05	0.001051	0	0
A0AAW2D0B1_9ROSI	0	0.000183288	0.000103	0	0
A0AAV8URQ5_9RHOD	0	0.0958527	1e-06	0	0
A0A8T9EHY4_9ASPA	0	4.81025e-05	0	0	0
A0A513WYK9_9POAL	0	7.41755e-05	0	0	0
A0A8B8QMI0_9MYRT	0	0.550154	1	1	1
TraesTSP5D01G533200.1	1	0.999957	0.99142	1	1
Isati.5995s0006.1.p	1	1	1	1	1
Gobar.A12G045600.1.p	1	0.999999	0.999934	1	1
A0A067BJN7_SAPPC	0	8.70768e-05	4.4e-05	0	0
A0A6P6B9L2_DURZI	0	0.831075	1	1	1
A0A9R1MMK2_WHEAT	0	4.6481e-05	1e-06	0	0
A0AAV9BHT5_ACOGR	0	5.7969e-05	0.027875	0	0
cds.evm.model.02.2856	1	0.985622	1	1	1
A0AA87ZH86_FICCA	0	8.14263e-05	0.105526	0	0
Sp4g02700.1	1	0.999989	0.999989	1	1
itb07g00210.t2	1	0.999929	1	1	1
M4CNS6_BRACM	0	4.08741e-05	0.036011	0	0
A0A7S0D7M8_MICPS	0	0.000265373	0	0	0
G4Z5R0_PHYSP	0	9.09355e-05	0.009249	0	0
Gohir.A09G062200.2.p	1	0.999896	1	1	1
F2DN21_HORVV	0	5.73061e-05	4e-06	0	0
CDY65603	1	0.999985	1	1	1
Urofu.4G078900.1.p	1	0.499709	0.001319	0	0
AET4Gv20537800.13	1	0.683169	1	1	1
TRIDC6AG041340.10	1	0.673685	1	1	1
AET1Gv20910900.1	1	0.993582	1	1	1
A0A5D2GFJ7_GOSDA	0	0.000164051	6e-06	0	0
A0A0S0ZKG1_9ASTE	0	0.496587	0	0	0
A0A9P3P261_9VIRI	0	0.000175063	0	0	0
A0AB34JA35_PRYPA	0	6.77511e-05	0.020705	0	0
D3XAW7_HORVS	0	9.92468e-05	0	0	0
cds-EVM0013463.1	1	0.999999	1	1	1
A0A023JBE8_RAFTU	0	2.242e-05	0	0	0
A0A6J1JPN5_CUCMA	0	4.4665e-05	0	0	0
CDY12062	1	0.999479	0.022473	1	0
Kalax.0017s0132.1.p	1	0.995415	1	1	1
PSS36443	1	1	1	1	1
AET1Gv20065700.8	1	0.988241	1	1	1
A0A9Q0FBS7_9ROSI	0	0.0046851	0	0	0
A0A5A4MHJ5_9PHAE	0	0.00137638	0	0	0
Traes_1AS_98E5052E8.1	1	0.998101	1	1	1
A0AAD6R0N3_9ROSI	0	7.15528e-05	0.029827	0	0
A0A7J9MKZ6_GOSSC	0	0.000298889	5.2e-05	0	0
A0A8B7C988_PHODC	0	0.000131487	2e-06	0	0
TRITD7Bv1G206690.2	1	0.999985	1	1	1
A0AAV9JZX7_9SOLN	0	0.101145	0.008897	0	0
A0A8K1KW98_9ERIC	0	5.77215e-05	2e-06	0	0
A0AAX4P5E8_9CHLO	0	3.74873e-05	0.9997	0	1
A0A394DAU6_LUPAN	0	1.82311e-05	0.000502	0	0
H9B3I8_9ERIC	0	0.00015555	0.001693	0	0
A0A9J6ACC8_SOLCO	0	0.000458109	3.2e-05	0	0
A0A2K2CTY9_BRADI	0	0.000197874	0.001251	0	0
Traes_7DS_23CDAB1B11.2	1	0.999952	1	1	1
Traes_5DL_3EFE422D4.5	1	0.99957	1.3e-05	1	0
Manes.18G087233.1.p	1	0.999939	1	1	1
A0A059ADH2_EUCGR	0	5.03643e-05	0	0	0
A0A8J5W707_ZIZPA	0	0.00146535	0	0	0
Vigun03g086300.1.p	1	0.996943	1	1	1
Soltu.DM.04G012390.1	1	0.99989	0.999957	1	1
Manes.01G144300.1.p	1	0.999993	1	1	1
A0A8B7BNZ9_PHODC	0	0.000215515	0.07618	0	0
Misin06G359200.2.p	1	0.999998	1	1	1
Traes_3B_B918B741F.6	1	0.8838	1	1	1
A0A024TEJ4_9STRA	0	4.02585e-06	0	0	0
Alyli.0264s0036.1.p	1	0.999999	1	1	1
Pavir.8NG095684.1.p	1	0.999684	1	1	1
KJB66954	1	0.999892	1	1	1
A0A7J7FRY2_CAMSI	0	7.02009e-05	3.7e-05	0	0
A0A7S1J5F9_9EUGL	0	0.000551514	0.658184	0	1
TRIDC7AG029830.3	1	0.436887	1	0	1
evm.model.AsparagusV1_Unassigned.752	1	1	1	1	1
A0A843XIF7_COLES	0	0.034395	0	0	0
A0A0D2T6Q1_GOSRA	0	5.86876e-05	0	0	0
A0A8S9S2Y6_BRACR	0	6.97698e-05	0.008698	0	0
Spipo14G0055500	1	0.999727	0.017572	1	0
A0A0D2SY51_GOSRA	0	0.549821	0.369249	1	0
Csa09g045270.1	1	0.999931	1	1	1
A0A3Q7HB12_SOLLC	0	0.000124181	0.000882	0	0
Migut.M01272.1.p	1	0.999999	1	1	1
A0A7S4SVI9_9DINO	0	0.000123203	0	0	0
A0AAV1VGZ7_9STRA	0	6.28039e-05	0	0	0
A0A6A5PD85_LUPAL	0	4.36459e-05	1e-05	0	0
Csa06g038510.1	1	0.999999	0.997007	1	1
A0A2P6SPY5_ROSCH	0	5.13387e-05	0	0	0
TraesTSP5A01G057600.1	1	0.999353	0.999997	1	1
A0A7S0UWK3_9CHLO	0	0.000138722	0.025322	0	0
A0A9Q1LSA2_9SOLA	0	8.61098e-05	0.00403	0	0
A2ZWJ5_ORYSJ	0	1.63309e-05	0.00151	0	0
Isati.3013s0003.1.p	1	0.999801	1	1	1
A0A0D2QL39_GOSRA	0	5.18796e-05	0.110467	0	0
A0A445JSM9_GLYSO	0	2.45717e-05	0.000104	0	0
A0A835S0Q2_VANPL	0	0.00127369	0	0	0
C1E7L1_MICCC	0	2.9003e-05	3.6e-05	0	0
A0A5D2BI38_GOSDA	0	9.65844e-05	0.123382	0	0
Brast09G037000.1.p	1	0.999929	1	1	1
Gomus.D12G191800.2.p	1	0.999063	0.993204	1	1
Qurub.11G221500.1	1	0.999987	1	1	1
A0A7S4Q5X4_9DINO	0	0.00053603	2e-06	0	0
cds.Jr11_04660_p1	1	0.999431	1	1	1
Gotom.D12G130500.1.p	1	0.999761	1	1	1
Ceric.27G033500.1.p	1	0.999054	1	1	1
KOM30361	1	0.999995	1	1	1
FvH4_3g10620.t1	1	0.995833	0.995463	1	1
Vigun10g070800.1.p	1	0.999883	1	1	1
Gobar.D06G248000.1.p	1	0.999986	0.999999	1	1
Gohir.A05G412100.1.p	1	1	1	1	1
OQU81190	1	0.998629	1	1	1
A0A8S0QR85_OLEEU	0	4.18681e-05	0.003007	0	0
A0AAD8WM24_LOLMU	0	9.71922e-05	2e-06	0	0
A0A0D2S605_GOSRA	0	9.72512e-05	0.002495	0	0
A0A9P3KDK2_9VIRI	0	2.98436e-05	0.000702	0	0
OMERI04G14900.1	1	0.999985	0.999998	1	1
A0AAD4XTU7_9MAGN	0	6.58842e-06	0	0	0
Urofu.7G261300.1.p	1	0.99998	1	1	1
OPUNC10G01210.1	1	0.999444	1	1	1
A0A7J0G6N8_9ERIC	0	2.28155e-05	0.005093	0	0
B9FFQ0_ORYSJ	0	0.000120028	0.000924	0	0
A0AAN8U1L9_SOLBU	0	0.000104909	0.00104	0	0
A0A3P5YNE3_BRACM	0	0.000139905	0.012544	0	0
A0AA86SZ29_9FABA	0	0.000128791	3.5e-05	0	0
A0A1U7V732_NICSY	0	9.3648e-05	4e-06	0	0
A0A834GZS5_RHOSS	0	0.000433234	0.000231	0	0
PRQ19089	1	0.826969	0.985557	1	1
A0A8T1QMY9_CARIL	0	0.000290122	0.005411	0	0
Thecc.07G020800.1.p	1	0.999996	1	1	1
Csa08g010320.1	1	0.999968	0.012406	1	0
Sspon.07G0026410-1B-mRNA-1:cds	1	0.999497	0.98625	1	1
A0AAP0AXH1_9ASPA	0	2.22154e-05	4.2e-05	0	0
Traes_3AS_74B6C9A34.1	1	0.850274	0.996921	1	1
Potri.010G160700.3.p	1	0.999999	1	1	1
A0A2G2W8C7_CAPBA	0	1.3975e-05	3e-06	0	0
Bostr.18351s0045.1.p	1	0.999963	0.993933	1	1
Traes_2BS_6B6C8A542.6	1	1	0.999998	1	1
Traes_4AL_C902907E9.2	1	0.735019	0.99943	1	1
A0AAN8TYF4_SOLBU	0	1.30572e-06	1.8e-05	0	0
Tp57577_TGAC_v2_mRNA25215	1	0.999995	1	1	1
KFK30317	1	0.475007	0.017485	0	0
A0A2P6S535_ROSCH	0	0.000150524	0.010253	0	0
Thlar.0093s0039.1.p	1	0.99999	0.996859	1	1
A0AA36DZE7_LACSI	0	1.88213e-05	0.111046	0	0
A0A397EK54_APHAT	0	2.74907e-05	0	0	0
evm.model.Scaffold_1202.20	1	0.998838	0.00197	1	0
R7Q5X7_CHOCR	0	0.00353696	0.015252	0	0
A0A8K0MP06_9ROSA	0	0.000152976	0	0	0
Kaladp0045s0338.1.p	1	0.999872	1	1	1
A0A816TNL0_BRANA	0	8.9189e-06	0	0	0
TRIDC6BG032750.3	1	0.281711	1	0	1
A0A078HE63_BRANA	0	0.00158165	0	0	0
A0A7S1HLG2_HEMAN	0	0.293421	2e-05	0	0
orange1.1g043778m	1	0.320933	0.997784	0	1
A0A059B2A9_EUCGR	0	0.000783177	0.020001	0	0
QL05p013941:mrna	1	0.999872	0.999665	1	1
QL09p031573:mrna	1	0.999952	1	1	1
Godar.A05G255100.1.p	1	0.998776	1	1	1
A0A811Q7Z2_9POAL	0	0.000234405	1.5e-05	0	0
A0A7S3C7G7_9CHLO	0	3.42756e-05	0	0	0
A0A438HPT6_VITVI	0	0.000292965	0.044931	0	0
KGN66444	1	1	1	1	1
Hyque.14G103900.14.p	1	0.9949	0.901339	1	1
A0A6C0W425_HYANO	0	6.271e-05	0.000916	0	0
A0A176VYZ9_MARPO	0	0.000118273	1e-06	0	0
A0A921QTB6_SORBI	0	0.00073109	0.596657	0	1
A0A813DSG3_POLGL	0	0.00012979	0.000422	0	0
Spov3_chr5.00363	1	0.82444	0.608519	1	1
Pp3c13_13360V3.5.p	1	0.999748	1	1	1
A0AB32UPW8_THECC	0	5.3032e-05	0.000189	0	0
A0A922DR77_CARIL	0	2.47013e-06	0.020853	0	0
A0A3B6UA50_WHEAT	0	0.000122329	0.004911	0	0
Prupe.4G163200.1.p	1	0.999713	1	1	1
Bradi3g52607.1.p	1	0.999821	0.999998	1	1
A0A4D5YL62_9ROSI	0	4.71682e-05	1e-06	0	0
A0AB34K318_PRYPA	0	3.38775e-05	1e-06	0	0
Kalax.0040s0111.2.p	1	0.999759	1	1	1
AET3Gv20558100.14	1	0.999947	1	1	1
Brame.04UG215200.2.p	1	0.999991	1	1	1
AET5Gv20928200.2	1	0.999986	1	1	1
A0A329T0M4_9STRA	0	1.36962e-05	9e-06	0	0
orange1.1g012120m	1	0.999939	0.999829	1	1
A0A6N2B0I4_SOLCI	0	5.55572e-05	0.000107	0	0
A0AAD3SKJ4_NEPGR	0	5.60111e-05	0.000351	0	0
D8SWK0_SELML	0	3.24708e-05	0.95023	0	1
Caden.05G257200.2.p	1	1	1	1	1
A0A2P5XHB2_GOSBA	0	2.803e-05	0	0	0
A0AAQ3PL64_PASNO	0	2.88695e-05	5.5e-05	0	0
A0A7J8SUT5_GOSDV	0	0.000210688	0.442175	0	0
Gotom.D11G134800.1.p	1	1	1	1	1
VIT_212s0055g01150.4	1	0.999994	1	1	1
A0A1U8PH09_GOSHI	0	0.000123671	7.2e-05	0	0
A0A9W7EEB4_9STRA	0	8.2902e-05	0.662795	0	1
TRITD7Av1G028090.2	1	0.994541	1	1	1
Traes_4DL_A9A979316.1	1	0.999502	1	1	1
A0A2P5F474_TREOI	0	9.35029e-05	0.000105	0	0
A0AAV6WUT1_9LAMI	0	0.000166442	0.242913	0	0
A0AAV6KDY9_9ERIC	0	0.000243342	0	0	0
Cz14g18170.t1	1	0.999495	1	1	1
Caamp.1040s0535.1.p	1	0.991501	0.99867	1	1
M4F557_BRACM	0	0.000138282	0.003236	0	0
A0A3F2RM65_9STRA	0	0.15838	0.327445	0	0
Ceric.09G058200.1.p	1	0.23487	0.041727	0	0
108434	1	0.998883	1	1	1
A0A8N4IGJ0_ELAGV	0	6.98718e-05	0.009124	0	0
A0AAD9XHX1_9ROSI	0	0.000315982	0.589137	0	1
A0A0W8DP17_PHYNI	0	3.49697e-05	0.000231	0	0
Eruve.0047s0156.1.p	1	0.325298	0.025987	0	0
F6HLG4_VITVI	0	0.000255384	0.000922	0	0
Distr.0049s9600.1.p	1	0.999812	0.999998	1	1
A0A7S1E0I4_HEMAN	0	7.46577e-06	0.01517	0	0
A0A9E8ABA8_SALFT	0	2.87221e-05	0.158424	0	0
TRIDC1BG072630.1	1	0.465396	0.122188	0	0
Brame.01UG292100.2.p	1	0.999489	1	1	1
Traes_3B_5EA1AC004.3	1	0.999998	1	1	1
A0AAD8IP42_9APIA	0	5.32381e-05	0.887455	0	1
A0A371HT97_MUCPR	0	1.18877e-05	0.138426	0	0
A0AAD6M9J2_9ROSI	0	0.00316709	0.435161	0	0
Roisl.0184s0127.1.p	1	0.999992	1	1	1
A0A3P6BI76_BRACM	0	7.76961e-05	0	0	0
A0A8A0WRT9_ALOPR	0	0.000113153	0	0	0
Cre02.g116700.t1.2	1	0.999991	0.99996	1	1
V7AEV2_PHAVU	0	1.70983e-05	0	0	0
A0A9R1IIM5_WHEAT	0	1.87448e-05	0	0	0
A0A9D5BDS4_PEA	0	6.41658e-06	0	0	0
A0A6A4QKZ7_LUPAL	0	0.000223524	0.17598	0	0
orange1.1g037904m	1	0.999852	0.19623	1	0
A0AAN9JZU2_CANGL	0	0.372557	1	0	1
A0A8S0PTU8_OLEEU	0	9.06021e-05	2e-05	0	0
Thecc.04G088500.3.p	1	0.997243	0.999996	1	1
AUR62012316-RA	1	0.999879	1	1	1
Brasy2G181800.9.p	1	0.999789	1	1	1
TraesTSP3B01G115700.1	1	0.999006	1	1	1
Et_s1255-0.32-1.mrna1	1	0.999832	1	1	1
GlysoPI483463.08G027200.1.p	1	0.999967	1	1	1
Stapi.0082s0018.1.p	1	0.999969	1	1	1
TRITD6Av1G018800.3	1	0.999849	0.999929	1	1
OMERI12G04290.1	1	0.999955	0.997768	1	1
BGIOSGA030549-PA	1	0.999997	1	1	1
A0A822XR32_NELNU	0	0.000210624	0.812696	0	1
Kaladp0868s0017.1.p	1	0.999871	0.007413	1	0
A0A833R3H8_9POAL	0	0.000134044	0.999868	0	1
Spov3_chr4.03547	1	0.998669	1	1	1
A0A8B8L123_ABRPR	0	0.000106463	0.566596	0	1
Traes_3B_3E85BC244.2	1	0.839979	1	1	1
TRITD3Bv1G020610.2	1	0.998971	1	1	1
maker-Fvb7-1-augustus-gene-189.37-mRNA-1	1	0.999601	1	1	1
HORVU3Hr1G002380.1	1	0.999996	1	1	1
OGLUM10G11170.1	1	0.490069	0.050637	0	0
A0A3B6KDW2_WHEAT	0	0.00115254	0.023074	0	0
Traes_4BS_9E2145C02.2	1	0.999676	1	1	1
Urofu.2G352500.1.p	1	0.999997	1	1	1
TRIDC6AG005250.2	1	0.688569	1	1	1
A0A6P5G8C5_ANACO	0	0.00052157	0.028509	0	0
Thint.02G0515300.2.p	1	0.999555	1	1	1
A0A7S3QAA9_9STRA	0	9.63459e-05	0.020621	0	0
A0AAU9LDB7_9STRA	0	0.00652157	1.5e-05	0	0
A0A813K3M3_POLGL	0	9.12078e-05	0.000403	0	0
Gomus.A13G203100.1.p	1	0.999919	1	1	1
A0A8S4GQK6_9CHLO	0	0.0118562	0.998179	0	1
evm.model.Scaffold_1209.7	1	0.999605	1	1	1
HanXRQChr03g0089761	1	0.998429	1	1	1
A0A2V3IX55_9FLOR	0	1.33674e-05	0	0	0
OBART03G15340.1	1	0.996077	1	1	1
A0A5A7PKU8_STRAF	0	2.73323e-05	4e-05	0	0
A0A4U6U785_SETVI	0	6.31192e-05	2e-06	0	0
A0A6P5WQN0_DURZI	0	1.13155e-06	0	0	0
Phvul.006G052400.1.p	1	0.999463	1	1	1
Brara.F01271.1.p	1	0.999996	1	1	1
Ibeam.1343s0012.1.p	1	0.999996	1	1	1
TRITD1Av1G004110.1	1	0.999996	1	1	1
A0A453F7A6_AEGTS	0	1.37847e-05	0.00017	0	0
Pahal.9G029000.1.p	1	0.999992	1	1	1
evm.model.supercontig_130.2	1	0.999997	1	1	1
Nycol.C00998.1.p	1	0.999795	1	1	1
A0A8B8JDK5_ABRPR	0	0.432748	1	0	1
Acora.04G071600.1.p	1	0.999728	1	1	1
Bo00900s050.1	1	0.999772	1	1	1
Sspon.01G0009060-3C-mRNA-1:cds	1	0.694521	1	1	1
HORVU7Hr1G108110.33	1	0.999756	0.017999	1	0
A0AAN9RYN2_PSOTE	0	0.00105282	0.002125	0	0
A0A1X6P746_PORUM	0	9.65609e-05	0.046109	0	0
A0A067JRA0_JATCU	0	3.98661e-05	0	0	0
A0A6L2NA13_TANCI	0	5.63194e-05	0	0	0
A0A5J5A3S1_9ASTE	0	0.000198807	0	0	0
A0A4S8KH13_MUSBA	0	0.000553501	0.000103	0	0
TRITD3Av1G271230.14	1	0.999993	0.999827	1	1
Thint.13G0064800.1.p	1	0.998379	1	1	1
Thint.21G0536900.2.p	1	0.999489	1	1	1
TRITD3Bv1G228430.6	1	0.999926	1	1	1
Traes_1BL_06A700272.1	1	0.999955	0.132335	1	0
A0A7S2TSM1_9EUKA	0	0.00315085	0	0	0
Cagra.3467s0047.1.p	1	0.999845	0.82441	1	1
GlysoPI483463.13G242900.2.p	1	0.999822	1	1	1
TVU22417	1	0.999969	1	1	1
A0A0G2QRI7_9ASTR	0	1.67695e-05	2e-06	0	0
Acora.03G019400.1.p	1	0.999881	1	1	1
A0A444XW63_ARAHY	0	7.90021e-05	1	0	1
ELECO.r07.7BG0592220.1	1	0.999934	0.815642	1	1
Brahy.S02G0095500.1.p	1	0.99996	1	1	1
A0A7S3XIH9_HETAK	0	3.31256e-05	0	0	0
Lesat.0025s0114.1.p	1	1	0.999962	1	1
A0A022QIA5_ERYGU	0	0.716291	0	1	0
A0A2G2WJJ2_CAPBA	0	0.000156719	0.629059	0	1
A0A0N7KN59_ORYSJ	0	5.85866e-05	7.8e-05	0	0
A0A9Y1I207_9RHOD	0	0.00308128	0.000111	0	0
Ciclev10030184m	1	0.999645	0.999807	1	1
A0A8S9K6H8_BRACR	0	2.96958e-05	0	0	0
Cla97C04G075640.1	1	0.999977	0.999999	1	1
Gohir.D11G299706.1.p	1	1	1	1	1
Et_s4795-1.44-2.mrna1	1	0.999997	1	1	1
A0A388K2E1_CHABU	0	7.40254e-05	0.054422	0	0
A0A812QTP5_SYMPI	0	0.314043	0.014992	0	0
TraesTSP2B01G030700.1	1	0.999974	1	1	1
Zm00001d039180_P001	1	0.999949	1	1	1
Isati.2202s0011.1.p	1	0.999992	1	1	1
A0A803LGM3_CHEQI	0	0.632432	1	1	1
Traes_7DS_F3F16AC88.4	1	0.989262	0.000868	1	0
Acora.08G097600.6.p	1	0.998624	0.999994	1	1
A0A444XY78_ARAHY	0	1.31666e-05	0.000933	0	0
A0A835V6Q9_VANPL	0	1.00764e-05	0.02321	0	0
Gomus.A11G320800.1.p	1	0.998853	1	1	1
A0AAV8ESP3_9POAL	0	0.000155457	0.760774	0	1
A0A2S3I4R4_9POAL	0	0.000214232	0.017547	0	0
OIV94887	1	0.999997	1	1	1
A0A6P4BI03_ARADU	0	0.000181139	0.018567	0	0
Pp3c11_15300V3.2.p	1	0.999861	1	1	1
PRQ45900	1	0.657894	0	1	0
A0A8X8WN06_SALSN	0	5.7737e-05	7.1e-05	0	0
R0GVZ2_9BRAS	0	8.25293e-05	0	0	0
Acora.05G164400.2.p	1	0.999993	1	1	1
TRITD7Av1G004380.28	1	0.999894	4.3e-05	1	0
VIT_209s0070g00400.1	1	0.998536	0.999871	1	1
Ma07_p11210.1	1	0.999798	1	1	1
MD05G1331600	1	0.999854	1	1	1
A0A7N0V748_KALFE	0	2.23694e-05	0	0	0
A0A2G5E9C1_AQUCA	0	2.27447e-05	0.204908	0	0
GlysoPI483463.05G192700.1.p	1	0.999993	1	1	1
A0A7S0AFS3_9STRA	0	0.000634365	0.000788	0	0
Joasc.06G013400.2.p	1	0.999996	1	1	1
Solyc01g108400.3.1	1	0.999999	1	1	1
Sphfalx07G002300.1.p	1	0.999989	1	1	1
KJB32408	1	0.999794	1	1	1
Aqcoe2G253700.1.p	1	0.999871	1	1	1
evm.model.Scaffold_2157.143	1	1	1	1	1
evm.model.Scaffold_624.1015	1	0.999986	0.999921	1	1
Manes.04G075400.1.p	1	0.999999	1	1	1
A0A8X7RXE7_BRACI	0	8.06407e-06	2e-06	0	0
A0A833S7Z5_PHYIN	0	0.000617613	0.587977	0	1
Gotom.A01G051100.1.p	1	0.99846	1	1	1
Csa01g010610.1	1	0.999995	1	1	1
HORVU3Hr1G077170.6	1	0.999952	1	1	1
TRIDC5AG062310.1	1	0.803926	1	1	1
A0A2K1ZYB2_POPTR	0	0.0427334	0.003447	0	0
A0A8J5Z829_9ROSI	0	0.000244313	0.000197	0	0
A0AAV8SCT9_9ROSI	0	0.00193362	5.8e-05	0	0
KJB06549	1	0.998639	1	1	1
Pav_sc0002264.1_g040.1.br:CDS:1	1	0.999991	1	1	1
Lesat.0041s0073.2.p	1	0.999754	1	1	1
evm.model.Scaffold_439.188	1	0.999588	1	1	1
A0A4V3WJE8_CAMSI	0	5.35401e-05	0.986862	0	1
ORGLA06G0040300.1	1	0.999999	1	1	1
A0AAF1B8V2_DAUCS	0	0.000109727	0.291042	0	0
A0A0A0LTM8_CUCSA	0	0.000249574	0.604924	0	1
Urofu.1G308700.5.p	1	0.999992	1	1	1
OIV94418	1	0.999358	0.999999	1	1
A0A8I6XEN1_HORVV	0	6.69133e-05	2e-05	0	0
Hyque.06G082800.1.p	1	0.999507	1	1	1
Caamp.0190s0907.1.p	1	1	0.974557	1	1
A0A8F0WKL4_9MAGN	0	0.00562528	1e-06	0	0
A0A9P1CYK4_9DINO	0	7.39365e-05	0	0	0
A0A6A6NGX3_HEVBR	0	7.68046e-06	0.000213	0	0
A0A7J9NBX2_GOSSC	0	3.46588e-05	0.721583	0	1
TRITD2Bv1G017590.1	1	0.999863	1	1	1
Zosma06g06030	1	1	0.999703	1	1
Anaoc.0008s0491.4.p	1	0.998802	0.999999	1	1
A0MFQ0_ARATH	0	8.87441e-05	0.005207	0	0
A0A1U8HCX5_CAPAN	0	0.000145305	3.3e-05	0	0
LPERR02G05020.1	1	0.999241	0.999972	1	1
Alyli.0374s0013.1.p	1	0.999822	1	1	1
CKAN_01717800	1	1	1	1	1
A0AAW2JCG4_9LAMI	0	0.000103709	0	0	0
FvH4_1g25560.t3	1	0.999825	1	1	1
A0A6J1G052_CUCMO	0	0.000199591	0.003168	0	0
A4RRY7_OSTLU	0	0.000215529	0.636184	0	1
Desop.0068s0350.1.p	1	0.755143	0.9978	1	1
A0A8B8NH58_9MYRT	0	2.81296e-05	0	0	0
TraesTSP7B01G168300.1	1	0.999995	1	1	1
A0A5J5WE86_GOSBA	0	4.90151e-05	0	0	0
Vradi11g02580.1	1	0.999894	1	1	1
A0A7S0AFQ3_9STRA	0	0.00052081	1e-06	0	0
Pavag03G210000.1.p	1	0.999592	1	1	1
Brahy.D04G0027700.1.p	1	0.999988	1	1	1
Thint.V0166300.9.p	1	0.999824	0.999984	1	1
A0AAE0EMC8_9CHLO	0	6.58065e-05	0.019427	0	0
TRIUR3_05901-P1	1	0.99472	0.999652	1	1
TRITD1Av1G145400.1	1	0.999939	1	1	1
A0A834YK04_TETSI	0	7.79451e-05	7e-06	0	0
AET3Gv20926500.22	1	0.878504	1	1	1
A0A067LBT8_JATCU	0	0.000251073	1e-06	0	0
A0AAD8JSN3_TARER	0	0.000108383	0.000584	0	0
AET2Gv20873800.12	1	0.998384	1	1	1
Bo9g175720.1	1	0.99999	1	1	1
A0A835LIP0_9MAGN	0	0.000260544	0.013965	0	0
A0A2H5Q8Y9_CITUN	0	0.000780973	1e-06	0	0
A0A2I4HNS5_JUGRE	0	6.1334e-06	0	0	0
A0AAD9WPV1_9ROSI	0	6.36185e-05	0.359926	0	0
HORVU6Hr1G030880.18	1	0.773355	0.966219	1	1
Zm00001d043900_P009	1	0.999865	1	1	1
A0A3B6GQF5_WHEAT	0	8.78006e-05	0.00082	0	0
A0AAE1RS32_9SOLA	0	4.18275e-06	0	0	0
Q5SCM6_9ROSI	0	2.2082e-05	4e-06	0	0
A0A9D4YL27_PEA	0	0.000118609	0.000245	0	0
A0A2T8KUR0_9POAL	0	0.353541	1	0	1
A0AAW2R4B1_SESRA	0	0.154811	0.001891	0	0
Zm00001d046424_P001	1	0.996862	0.234735	1	0
A0A9Q0V9Q5_SALPP	0	0.000171593	0.143757	0	0
TRITD6Bv1G205670.1	1	0.999677	1	1	1
TRIDC5AG044540.9	1	0.997919	1	1	1
Roisl.0036s0081.1.p	1	0.99951	0.999989	1	1
Eruve.0734s0013.1.p	1	0.998942	1	1	1
F4JKM2_ARATH	0	8.4761e-05	1.1e-05	0	0
Zosma01g12300	1	0.999999	1	1	1
A0A1J3HNX5_NOCCA	0	0.908062	1.5e-05	1	0
A0A8X7U3W0_BRACI	0	5.71992e-05	1e-06	0	0
A0A835MD15_9ROSI	0	0.000286966	0	0	0
A0A0S3RIS8_PHAAN	0	9.55827e-05	0	0	0
A0A7S0BP18_9RHOD	0	0.000341953	1.3e-05	0	0
A0AAN9S016_PSOTE	0	0.000242629	7.8e-05	0	0
Anaoc.0008s0531.14.p	1	0.999294	1	1	1
TRIDC4BG001090.3	1	0.996731	9.8e-05	1	0
Qurub.M244300.1	1	0.999602	0.99993	1	1
A0A9I9DNR6_CUCME	0	8.07236e-05	1.5e-05	0	0
Misin17G116500.1.p	1	0.999989	0.999959	1	1
Thint.02G0271800.1.p	1	0.999892	1	1	1
evm.model.Scaffold_1920.52	1	0.999307	0.820541	1	1
A2YR58_ORYSI	0	0.000108038	0	0	0
TRIDC7BG071860.4	1	0.999776	1	1	1
A5B762_VITVI	0	8.81013e-06	0.032397	0	0
A0A836CF73_9STRA	0	7.02334e-05	2.9e-05	0	0
A0A0E0MRH4_ORYRU	0	0.000349489	2.1e-05	0	0
Ciclev10010234m	1	0.00115978	3e-06	0	0
Carub.0007s1749.1.p	1	0.999995	1	1	1
HORVU6Hr1G022310.7	1	0.998253	1	1	1
Luann.0258s0005.1.p	1	1	1	1	1
AT1G61610.2	1	0.999992	1	1	1
A0A6P5RGJ7_PRUAV	0	0.000101653	0.032573	0	0
A0AAE1IPT1_9FABA	0	0.000190613	0.777031	0	1
TRITD1Av1G001550.12	1	0.99944	1	1	1
A0A5J4ZB00_PORPP	0	8.6792e-05	2.1e-05	0	0
A0A565C6P9_9BRAS	0	9.62092e-05	0.002788	0	0
A0A7S0D7A1_MICPS	0	0.00049725	1e-06	0	0
A0A7S0Z0H7_9CRYP	0	2.83274e-05	0.158294	0	0
CKAN_02746800	1	0.999062	1	1	1
A5BTS0_VITVI	0	8.73782e-05	0	0	0
Potri.018G120800.2.p	1	0.99992	1	1	1
A0A7S0AB92_9DINO	0	4.78406e-05	2.2e-05	0	0
A0A9R1IR29_WHEAT	0	4.95401e-05	0.000966	0	0
maker-Fvb5-4-snap-gene-103.31-mRNA-1	1	0.999621	4.3e-05	1	0
Bo9g111110.1	1	0.999425	1	1	1
ORUFI11G09970.1	1	0.997729	1	1	1
Misin04G127700.1.p	1	0.99922	1	1	1
TRIDC7BG053380.2	1	0.828095	0.97398	1	1
DRNTG_10087.1	1	0.999498	1	1	1
B9RQY4_RICCO	0	0.000306827	6e-06	0	0
QL04p002934:mrna:CDS:1	1	0.999996	1	1	1
A0A843X3D4_COLES	0	4.83523e-05	4.3e-05	0	0
Spov3_chr5.00228	1	0.99999	0.999999	1	1
Migut.F00721.1.p	1	0.999473	0.655417	1	1
446318	1	0.381626	3e-06	0	0
itb07g23270.t1	1	0.999763	1	1	1
A0AAF0TBW2_SOLVR	0	0.72554	0.001024	1	0
CDX92157	1	0.999919	0.981932	1	1
Nycol.G00751.1.p	1	0.998263	0.999979	1	1
Pl01G0000086700.1.v1	1	0.999653	0.999999	1	1
Prupe.1G177000.1.p	1	0.999998	1	1	1
GlysoPI483463.20G034900.6.p	1	0.999816	1	1	1
Spov3_chr3.03308	1	0.999962	1	1	1
A0A0P0WXV0_ORYSJ	0	0.000230398	0	0	0
PHT89919	1	0.999489	0.981705	1	1
TRIDC3AG004390.8	1	0.999577	1	1	1
A0A5J9TMS7_9POAL	0	0.000108028	0	0	0
cds.Jr04_11800_p1	1	0.999765	1	1	1
Eruve.0449s0007.1.p	1	0.999997	1	1	1
A0AAU9NPK5_9ASTR	0	1.62407e-05	0	0	0
maker-Fvb2-4-augustus-gene-247.28-mRNA-1	1	0.999631	1	1	1
A0A8K1J9D7_9MYRT	0	1.09171e-05	0	0	0
arahy.Tifrunner.gnm1.ann1.P9T7FJ.1	1	0.99999	0.973111	1	1
HORVU2Hr1G040600.1	1	0.999904	0.990026	1	1
A0A068VHH7_COFCA	0	0.000370129	0.082628	0	0
V4KC87_EUTSA	0	0.000450551	0.000302	0	0
A0AAD4WIJ3_PRUDU	0	6.42826e-05	0.004397	0	0
A0A7S0W470_9CRYP	0	1.21472e-05	0	0	0
A0A804IV79_MUSAM	0	1.90918e-05	0.236706	0	0
A0A7J6HAP7_CANSA	0	1.60941e-05	0.000119	0	0
AET7Gv21047800.32	1	0.980778	0.999996	1	1
A0A843TF53_COLES	0	0.000216391	3e-06	0	0
HORVU3Hr1G012080.2	1	0.99904	1	1	1
Oropetium_20150105_06267A	1	0.999177	1	1	1
evm.model.Scaffold_628.516	1	0.999839	1	1	1
L1IN07_GUITC	0	2.08485e-06	0	0	0
OPUNC02G34360.1	1	0.999907	1	1	1
A0A7J0E7R5_9ERIC	0	0.000242865	0.01568	0	0
TRITD5Av1G014220.1	1	0.998879	1	1	1
VIT_204s0008g00370.1	1	0.999472	1	1	1
A0AA38W4A0_9ASTR	0	0.000705586	0.053437	0	0
A0AAV5FLZ6_ELECO	0	6.63583e-05	1.1e-05	0	0
A0A9E7HXW7_9LILI	0	0.000222677	0.099783	0	0
Stapi.1755s0002.1.p	1	0.999215	0.982761	1	1
A0A2K3L042_TRIPR	0	0.00154573	0.925008	0	1
Lesat.0221s0005.1.p	1	0.999972	1	1	1
Medtr5g024780.1	1	0.999865	1	1	1
Aqcoe2G127000.4.p	1	0.998918	1	1	1
Sphfalx01G084000.3.p	1	0.999981	1	1	1
Et_s462-2.50-1.mrna1	1	0.999793	1	1	1
Godar.D09G003900.1.p	1	0.999047	1	1	1
A0A0L9UNU7_PHAAN	0	0.000127753	0	0	0
A0A6J5VM13_PRUAR	0	0.000197775	0.044047	0	0
A0A6P8BZV4_PUNGR	0	0.000169886	0.048894	0	0
TRIDC2BG033980.3	1	0.999749	0.999983	1	1
Kaladp0081s0010.1.p	1	0.998638	1	1	1
Qurub.05G138700.2	1	0.999173	1	1	1
A0A8T2Z7Q1_POPDE	0	6.05332e-05	0.002409	0	0
A0AAV6NSP7_9ROSI	0	0.000184658	0.007138	0	0
A0A7S1UM17_9STRA	0	0.00052797	0.016053	0	0
Bobra.0292s0007.1.p	1	1	1	1	1
J3MM33_ORYBR	0	3.13646e-06	4.7e-05	0	0
Eucgr.B00260.1.p	1	0.999816	1	1	1
A0A0E0M558_ORYPU	0	0.000609024	0.225124	0	0
LOC_Os01g45520.1	1	1	1	1	1
A0A2R6XGA1_MARPO	0	6.74367e-05	2e-06	0	0
A0AAD3SI10_NEPGR	0	0.00016959	0.004034	0	0
PRQ57318	1	0.997889	0.987838	1	1
Thecc.01G389000.2.p	1	0.998166	1	1	1
A0A2P5C993_TREOI	0	5.82037e-05	0.085434	0	0
A0A5D2WBW7_GOSMU	0	0.000194722	0.013981	0	0
A0A835JDP4_9ROSI	0	0.000110627	8e-05	0	0
TRITD3Av1G232080.7	1	0.9978	1	1	1
A0A9R1GEE2_WHEAT	0	0.000245563	9e-06	0	0
A0A7J6FG25_CANSA	0	3.19945e-05	0.005472	0	0
Spov3_chr1.00132	1	1	1	1	1
Traes_2DL_EF5833B70.1	1	0.00018899	0.286415	0	0
QL05p088156:mrna	1	0.999528	0.735191	1	1
Isati.1508s0011.1.p	1	0.998735	0.999995	1	1
OBART06G02140.1	1	0.999999	1	1	1
QL93p0191_0017:mrna	1	1	1	1	1
A0A4P1R2V5_LUPAN	0	8.88464e-05	5.8e-05	0	0
HORVU7Hr1G046370.4	1	0.999718	1	1	1
A0A438GC35_VITVI	0	5.26003e-05	0	0	0
maker-Fvb7-3-snap-gene-14.72-mRNA-1	1	0.999986	1	1	1
OMERI11G14630.1	1	0.999389	0.980129	1	1
A0A5B7C9Q7_DAVIN	0	5.47039e-06	0	0	0
D0NTT8_PHYIT	0	0.000708449	0.0078	0	0
A0A2P6PVT8_ROSCH	0	0.00097279	0.011555	0	0
A0AAV0JGB6_9ROSI	0	0.000309484	0.679011	0	1
cds-EVM0011576.1	1	0.999999	1	1	1
cds-EVM0009429.1	1	0.999898	1	1	1
A0A812LFP7_9DINO	0	0.00342346	0.2426	0	0
A0AAV1VL13_9STRA	0	4.51097e-05	0	0	0
A0A9Q1GPQ0_9CARY	0	1.87787e-05	0.032581	0	0
A0A8J6BU40_ZIZPA	0	0.000500939	0	0	0
A0A0B2QQ08_GLYSO	0	0.000313508	0	0	0
TKW22102	1	1	1	1	1
A0A6D2JA54_9BRAS	0	8.656e-05	0.608844	0	1
Bostr.30275s0392.1.p	1	0.999693	1	1	1
E0DA46_9LAMI	0	2.65807e-05	2e-06	0	0
A0A7S2TPX3_9EUKA	0	1.69944e-05	0.011755	0	0
HORVU7Hr1G006940.23	1	0.999585	1	1	1
A0A7I8L864_SPIIN	0	0.000101127	6e-06	0	0
A0A5A7PIJ4_STRAF	0	5.9024e-05	5e-06	0	0
A0A438EVZ2_VITVI	0	0.00087461	0	0	0
A0AAN7JTE2_9MYRT	0	3.59168e-05	0	0	0
A0A5B6X9Y4_9ROSI	0	0.118025	0.001852	0	0
A0A9R1BX44_TRITD	0	3.77941e-05	0.525414	0	1
A0A9R1Q6Y1_TRITD	0	0.000195803	2e-06	0	0
A0A0E0J3R2_ORYNI	0	0.933694	1	1	1
A0A6T6QEL3_9RHOD	0	2.41941e-06	0.954579	0	1
G7ICA8_MEDTR	0	0.00314872	0.56062	0	1
TKW32771	1	0.9996	1	1	1
A0A6H5J865_9PHAE	0	6.52428e-05	0.083657	0	0
A0AAD8J7V9_9APIA	0	0.00109322	0.612634	0	1
A0A5K0W599_9MAGN	0	0.00103605	0.184599	0	0
A0A6G0Q1I5_9STRA	0	0.000635423	0	0	0
TRIDC4BG060290.3	1	0.999293	1	1	1
VIT_208s0056g01290.6	1	0.999994	0.999988	1	1
BGIOSGA034032-PA	1	0.999663	0.001589	1	0
Brame.02PG281100.2.p	1	0.998328	0.999998	1	1
A0A9E7HUE6_9LILI	0	0.000703366	0.826455	0	1
Prupe.4G200300.1.p	1	0.999982	1	1	1
Thecc.05G084600.1.p	1	0.999914	1	1	1
A0A418DI29_APHAT	0	5.25535e-05	2e-06	0	0
A0A251RAG5_PRUPE	0	3.9464e-05	0.004218	0	0
OGLUM01G01730.1	1	0.999937	1	1	1
ONIVA01G18870.1	1	0.999222	1	1	1
FvH4_4g04300.t1	1	0.999721	1	1	1
TRIDC2BG088030.3	1	0.999913	0.99982	1	1
A0A7J9H711_9ROSI	0	0.000226757	0.056188	0	0
A0A8K0E6N6_9ROSA	0	0.000294591	9.2e-05	0	0
Brara.A01303.1.p	1	1	0.999998	1	1
A0A3R7HC23_9STRA	0	0.00120372	0.067977	0	0
Acora.10G129900.1.p	1	0.999919	1	1	1
A0A3P5YVM6_BRACM	0	6.95355e-05	0.001179	0	0
A0A2H5CKN1_9DIPS	0	3.40177e-05	0.003909	0	0
A0AB40AGF9_DIOCR	0	0.00025609	0.107097	0	0
Anaoc.0006s1372.1.p	1	1	1	1	1
A0AAN9NF57_PHACN	0	5.12228e-05	0	0	0
A0A7R9TIP2_9VIRI	0	5.15927e-05	0.000696	0	0
DCAR_026530	1	0.999996	1	1	1
A0A816MW13_BRANA	0	0.0270374	0.234504	0	0
A0A6P4DCI4_ARADU	0	0.000387344	0.004537	0	0
Vradi05g20320.1	1	0.990416	0.997744	1	1
A0A5K1BS69_9MAGN	0	0.000374393	0	0	0
A0A3B6GWE2_WHEAT	0	4.2257e-05	0	0	0
TRIDC4BG018610.3	1	0.999152	8e-06	1	0
A0A7S2JGV7_9EUKA	0	8.89613e-06	0	0	0
TraesTSP7D01G083600.1	1	0.999921	1	1	1
Brahy.D04G0434200.1.p	1	0.999998	0.999995	1	1
Cagra.1268s0056.1.p	1	1	0.999896	1	1
A0A2T8KR04_9POAL	0	3.46356e-05	0.824627	0	1
TRIDC3AG005200.5	1	0.999941	1	1	1
HORVU7Hr1G115990.9	1	0.999577	0.999996	1	1
Pp3c10_3010V3.3.p	1	0.998665	1	1	1
Traes_7AS_C67EDE227.30	1	0.998857	1	1	1
Mapoly0100s0005.1.p	1	0.975923	0.002264	1	0
Gotom.D01G037300.6.p	1	1	1	1	1
TRIDC3AG073730.16	1	0.999267	1	1	1
TRITD2Bv1G260720.11	1	0.999719	0.999629	1	1
A0AAW2N312_9LAMI	0	3.23045e-05	0.000223	0	0
OBART02G37500.1	1	0.999992	1	1	1
PRQ30601	1	0.764171	0.006694	1	0
A0A8T0UI37_PANVG	0	0.000212282	1e-06	0	0
A0A7S0T5T5_9CHLO	0	1.97155e-05	1.4e-05	0	0
Lsat_1_v5_gn_6_113561.4	1	0.998913	1	1	1
DRNTG_17315.1	1	0.999387	1	1	1
AET7Gv20383500.11	1	0.99659	1	1	1
A0A7J8U9V1_9ROSI	0	0.000204513	0	0	0
A0A1U8I4V1_GOSHI	0	0.000103318	0.025385	0	0
Pl10G0000003600.2.v1	1	0.999999	1	1	1
Thint.08G0289700.1.p	1	0.999998	1	1	1
evm_27.model.AmTr_v1.0_scaffold00082.22	1	0.99952	1	1	1
A0A8T2WTZ7_POPDE	0	0.638721	1	1	1
KFK39368	1	0.999996	1	1	1
Godar.A11G332700.1.p	1	0.996088	0.999438	1	1
A0A2T7EVY5_9POAL	0	8.03571e-05	1.2e-05	0	0
Oropetium_20150105_16303A	1	0.99949	0	1	0
Anaoc.0017s0019.1.p	1	0.999687	0.999998	1	1
KOM29333	1	0.999992	1	1	1
A0A7J6EB06_CANSA	0	0.00018395	0.082964	0	0
Isati.0631s0007.1.p	1	0.999199	1	1	1
A0A835W7L5_CHLIN	0	0.000494631	0.004345	0	0
A0A7S4SZZ7_9DINO	0	2.86387e-05	0.000255	0	0
Luann.0614s0017.1.p	1	0.999971	1	1	1
A0A2S3HW69_9POAL	0	0.000129532	0	0	0
A5B3L5_VITVI	0	0.000143195	0.000656	0	0
TRIDC1AG044790.5	1	0.999999	1	1	1
TKV97250	1	0.999995	1	1	1
A0A3R7W3K4_APHAT	0	0.000184745	1e-06	0	0
Gotom.A05G175500.1.p	1	0.999888	0.999869	1	1
arahy.Tifrunner.gnm1.ann1.S89UIY.1	1	1	1	1	1
A0A4U6VCE1_SETVI	0	0.000201065	0	0	0
Ceric.30G066300.11.p	1	0.99974	1	1	1
TRIDC7AG005070.2	1	0.999766	1	1	1
Traes_1BS_F18B01D71.1	1	0.999256	0.999999	1	1
A0AAP0KU69_9MAGN	0	5.42909e-05	0.967378	0	1
Ceric.15G011900.4.p	1	0.999157	0.981645	1	1
CDP16515	1	0.998708	0.999997	1	1
A0A1S3V6V6_VIGRR	0	1.48122e-05	0	0	0
Pavag07G049900.1.p	1	0.999032	1	1	1
Eucgr.F03377.1.p	1	0.999937	1	1	1
A0A822Z9V8_NELNU	0	0.00101208	2e-06	0	0
A0A5N6LJS9_9ASTR	0	0.000532662	0.959978	0	1
A0A7S1JD60_9EUGL	0	5.61436e-06	5.9e-05	0	0
Gobar.D07G255100.1.p	1	0.999996	1	1	1
A0A1Q9EDP7_SYMMI	0	5.72372e-07	0	0	0
HORVU2Hr1G113160.1	1	0.998098	1	1	1
LOC_Os10g38040.1	1	0.999365	5.8e-05	1	0
A0A5K0VSH2_9MAGN	0	0.00061398	0	0	0
Sialb.0012s0909.1.p	1	0.999988	0.999873	1	1
HORVU1Hr1G002590.7	1	0.978937	1	1	1
A0A150G669_GONPE	0	4.10502e-06	0	0	0
A0A1S4AY16_TOBAC	0	0.000132486	0	0	0
Desop.0231s0727.1.p	1	1	1	1	1
A0A3P5Y783_BRACM	0	0.000288807	1e-06	0	0
MD04G1104800	1	0.999999	1	1	1
Aqcoe1G399000.1.p	1	0.999838	1	1	1
Qurub.09G052800.1	1	0.999982	1	1	1
Caril.15G152600.2.p	1	0.999985	1	1	1
TVU49882	1	0.790939	0.181405	1	0
A0A6G9KY92_9ASTR	0	3.49702e-05	0.0001	0	0
A0AAV8T077_9ROSI	0	3.15728e-05	0.015756	0	0
A0A7R9VE54_9STRA	0	6.35815e-05	0	0	0
Gotom.D02G098800.2.p	1	0.999195	1	1	1
A0AAW1XVL8_RUBAR	0	0.000113718	0	0	0
Thint.01G0460300.1.p	1	0.999961	1	1	1
Brame.05PG007900.4.p	1	0.999998	0.999904	1	1
A0A812LZD8_9DINO	0	3.67343e-05	7e-05	0	0
A0A1R3HJT5_COCAP	0	0.000236984	0.000176	0	0
Brahy.D01G0019100.1.p	1	0.999996	1	1	1
Caril.01G010900.1.p	1	0.99999	1	1	1
TRITD1Av1G183030.8	1	0.999831	1	1	1
A0AAE0BK54_9CHLO	0	3.71648e-05	0.000636	0	0
HORVU1Hr1G055510.10	1	0.998712	0.143134	1	0
Luann.0012s0086.1.p	1	0.999999	1	1	1
KRG98104	1	0.999955	1	1	1
A0A368R4G9_SETIT	0	8.03581e-05	0.044951	0	0
A0A426Y8V4_ENSVE	0	0.516092	1	1	1
Bradi1g58757.1.p	1	0.998904	1	1	1
Traes_3AS_7529A2159.1	1	0.997657	1	1	1
A0A8I6WD76_HORVV	0	0.000148472	0.309086	0	0
A0A2Z7CBF5_9LAMI	0	1.0943e-05	1e-06	0	0
Zm00001d047758_P001	1	0.998541	1	1	1
Thint.03G0437300.2.p	1	0.999933	0.999904	1	1
evm.model.supercontig_159.31	1	0.998192	0.007052	1	0
Brame.09UG262500.2.p	1	0.999962	0.922222	1	1
I1MUG9_SOYBN	0	2.01634e-05	0	0	0
A0AAW2XYW7_9LAMI	0	0.000133038	4e-06	0	0
I1LB44_SOYBN	0	1.67095e-05	0.00051	0	0
A0AAV8PWL2_ENSVE	0	7.37076e-05	0.01586	0	0
A0AAW1XUE7_RUBAR	0	0.000185925	0.015424	0	0
F2DB98_HORVV	0	3.64354e-05	0	0	0
A0A090M238_OSTTA	0	5.95361e-05	1e-06	0	0
AET3Gv20759400.32	1	0.999903	1	1	1
A0A5N5G7Z4_9ROSA	0	7.21065e-05	8.8e-05	0	0
A0AAE0BVQ9_9CHLO	0	2.70988e-05	5.4e-05	0	0
A0A8T0GD74_CERPU	0	5.81041e-05	0.012561	0	0
AT4G16990.11	1	0.99997	0.892018	1	1
L1JYR2_GUITC	0	7.43253e-05	3e-06	0	0
ORGLA04G0279000.1	1	0.574897	1	1	1
A0A200R6K4_MACCD	0	1.13351e-05	0	0	0
HORVU1Hr1G094990.9	1	0.999998	1	1	1
A0A3P6CU20_BRACM	0	4.21662e-05	0.097256	0	0
Brame.06PG213700.2.p	1	0.998867	1	1	1
A0A5D3CTF8_CUCMM	0	0.838451	1	1	1
Ma03_p20800.1	1	0.997076	0.002401	1	0
Pavag08G148000.1.p	1	0.999977	1	1	1
A0A9R1HY17_WHEAT	0	0.000208399	0.002557	0	0
A0AAV2FM10_9ROSI	0	0.00136561	0.056697	0	0
Bo1g108890.1	1	0.112337	0.999957	0	1
A0A1R3IGI7_COCAP	0	9.88711e-06	0	0	0
A0A1S3E0L5_CICAR	0	0.000156422	0.230665	0	0
Thupl.29382078s0007.3.p	1	0.999273	1	1	1
A0A443PXX2_9MAGN	0	8.18494e-05	0	0	0
orange1.1g040050m	1	0.999458	1	1	1
Lesat.0041s0196.1.p	1	0.999476	1	1	1
A0A6P3YSM8_ZIZJJ	0	0.000882194	0.007355	0	0
A0AAV2YQH8_9STRA	0	5.44115e-05	0	0	0
KVI10996	1	0.967525	0.999982	1	1
Sspon.03G0007630-3D-mRNA-1:cds	1	0.999956	1	1	1
I1HN08_BRADI	0	0.000141641	8e-06	0	0
Bo8g049630.1	1	0.999981	0.999998	1	1
evm.model.AsparagusV1_09.1590	1	0.999338	0.999927	1	1
TRIDC6BG044860.8	1	0.00518185	0	0	0
G0YEH4_MIRJA	0	5.87531e-05	0	0	0
Misin15G141800.1.p	1	0.99849	0.000559	1	0
A0AAP0LNU7_9ROSI	0	0.000185121	0.04289	0	0
A0A5B9Y170_9ASTR	0	0.000120196	9.2e-05	0	0
A0A6J5Y108_PRUAR	0	0.00019684	0.000146	0	0
A0A2P5YWU2_GOSBA	0	0.2705	0	0	0
GlysoPI483463.20G107200.3.p	1	0.990355	0.998112	1	1
A0A9R0T9K6_TRITD	0	0.000133907	0.000401	0	0
OMO60048	1	0.999885	1	1	1
A0A6P5Y9X6_DURZI	0	2.84769e-06	0.001315	0	0
LOC_Os12g01200.4	1	1	1	1	1
Ciclev10004820m	1	0.999997	1	1	1
Ma11_p04590.1	1	0.999997	1	1	1
M2XP28_GALSU	0	3.81292e-05	0.0001	0	0
Traes_3B_6A02BC8C4.2	1	0.998499	1	1	1
AET2Gv21178500.2	1	0.533335	1	1	1
A0A2U1P6K4_ARTAN	0	0.000127267	0.75183	0	1
A0A7I4DVP9_PHYPA	0	2.00492e-05	3.2e-05	0	0
TRIDC4BG002090.3	1	0.999977	1	1	1
Ciclev10024332m	1	0.999957	1	1	1
A0AA38KSL9_TAXCH	0	0.00178972	0.136184	0	0
Gobar.A01G054300.1.p	1	0.997629	1	1	1
evm.model.Scaffold_470.22	1	0.918417	0.998424	1	1
W2MBH9_PHYNI	0	0.000103217	1e-06	0	0
TRIDC6AG060020.8	1	0.999937	1	1	1
CepurR40.9G026400.1.p	1	0.999921	1	1	1
A0A813FGH4_POLGL	0	0.000328102	0.001182	0	0
A0A7S4UXM5_GUITH	0	2.25171e-05	0	0	0
AET3Gv20011700.1	1	0.999703	1	1	1
Godar.A12G205900.1.p	1	0.999951	1	1	1
Oeu013040.1	1	0.998726	1	1	1
Traes_2BL_616F08780.3	1	0.999815	1	1	1
Pp3c22_16110V3.4.p	1	0.999584	1	1	1
A0A816L4F0_BRANA	0	2.09113e-05	0.320489	0	0
Phacu.CVR.001G125500.7	1	0.999999	0.999996	1	1
Caril.09G132700.1.p	1	0.999981	1	1	1
A0A3R6XPF9_APHAT	0	4.74004e-05	1e-06	0	0
FvH4_2g29545.t2	1	0.999947	1	1	1
RZC61636	1	0.99844	1	1	1
PSS11961	1	0.999915	0.782238	1	1
A0A1D6FVA8_MAIZE	0	0.000353792	0.091545	0	0
A0A7S0FTT3_9DINO	0	0.000106046	0.000787	0	0
Godar.A13G010900.1.p	1	0.999967	1	1	1
A0AA41S7R5_PAPNU	0	0.000100512	0	0	0
Ceric.10G070700.2.p	1	0.998024	0.999994	1	1
ONIVA06G12360.2	1	1	1	1	1
A0A0E0PFG9_ORYRU	0	7.91031e-05	1e-06	0	0
A0A4D6KLT5_VIGUN	0	0.000102201	0.112999	0	0
A0AAD7VLU0_QUISA	0	0.000825854	0.345599	0	0
A0A6F8F8F8_9GENT	0	5.2883e-05	6e-06	0	0
HORVU0Hr1G039970.1	1	0.830763	1	1	1
A0A8S9HMD4_BRACR	0	0.451379	0.290605	0	0
ORGLA08G0098100.1	1	0.999933	1	1	1
CDP18740	1	0.986243	0.999999	1	1
Cocit.L2611.1.p	1	0.999978	1	1	1
A0A6G0RJW5_9STRA	0	0.0287825	0.114674	0	0
Ciclev10010095m	1	0.999746	1	1	1
A0A8J4LTD4_9CHLO	0	1.75158e-06	0	0	0
A0A151S6Q7_CAJCA	0	9.97619e-05	0	0	0
Sspon.01G0042350-1B-mRNA-1	1	0.24956	1	0	1
A0A7J6EFE0_CANSA	0	2.12516e-05	0.014208	0	0
A0A0M3XHM6_9BRYO	0	6.91948e-05	0	0	0
Manes.12G151200.2.p	1	0.999999	1	1	1
A0A7S3AVJ8_9EUKA	0	9.95303e-05	0.012478	0	0
V9FNY9_PHYNI	0	9.07026e-06	0	0	0
A0AAD9ZN28_9ROSI	0	0.000144851	0	0	0
A0A1J3DFP4_NOCCA	0	6.58129e-05	3.6e-05	0	0
LPERR03G05520.1	1	0.999965	1	1	1
Prupe.1G139900.10.p	1	0.999985	1	1	1
A0A068UTA6_COFCA	0	0.00125251	0.116018	0	0
Pl05G0000217500.1.v1	1	0.999744	1	1	1
A0A6P4BM40_ARADU	0	1.04383e-05	0	0	0
A0A2J8AAS6_9CHLO	0	7.59557e-05	0.003606	0	0
F6GSG4_VITVI	0	0.000429985	0.218481	0	0
A0A5D2DLK9_GOSDA	0	0.000244427	0.000171	0	0
TRIDC5BG042790.8	1	0.898496	0.99293	1	1
A0AAD8RDJ7_LOLMU	0	5.2167e-05	0	0	0
A0AA88AFT6_FICCA	0	0.000213117	0.314533	0	0
A0A7J8QW17_GOSDV	0	2.61355e-05	0	0	0
KN541595.1_FGP002	1	0.807063	1	1	1
VVA11567	1	0.999997	0.999999	1	1
AT1G53060.1	1	0.184012	0	0	0
A0A4Y7JKR5_PAPSO	0	5.52674e-05	0	0	0
Godar.A12G272000.2.p	1	0.999955	1	1	1
A0A8X8Z1Y2_SALSN	0	3.3684e-05	0.000189	0	0
Sphfalx03G025400.1.p	1	0.999996	1	1	1
A0AAW1IFZ9_SAPOF	0	0.350007	1	0	1
Ca_15326	1	0.999999	0.999995	1	1
Anaoc.0032s0002.11.p	1	0.999581	1	1	1
Eusyr.0016s0595.1.p	1	0.999749	1	1	1
Tp57577_TGAC_v2_mRNA14343	1	0.999999	1	1	1
A0A7S3CFN3_9CHLO	0	2.99916e-05	0.039012	0	0
A0A835WEA1_CHLIN	0	0.000216827	0.001854	0	0
HORVU3Hr1G090030.34	1	0.998239	1	1	1
A0A699HZE2_TANCI	0	6.25545e-05	0.055079	0	0
A0A2R6Q257_ACTCC	0	2.28842e-05	7.1e-05	0	0
Sialb.0900s0023.1.p	1	0.999986	0.991891	1	1
A0AA87ZN06_FICCA	0	0.000462086	0	0	0
Thupl.29381748s0014.3.p	1	0.999855	0.999717	1	1
A0A8T0NCI7_PANVG	0	0.0060854	0.000432	0	0
A0AAD7LF64_QUISA	0	0.00010188	0.769126	0	1
Pl03G0000335000.1.v1	1	0.998895	1	1	1
A0A9K3DHH0_HELAN	0	0.000142748	8.9e-05	0	0
A0A397AZG6_APHAT	0	0.000356564	4e-06	0	0
A0A0R0FM72_SOYBN	0	8.06476e-05	0.010345	0	0
Sphfalx12G103800.5.p	1	0.999955	1	1	1
A0A0D2TB58_GOSRA	0	6.28736e-06	1.2e-05	0	0
CepurR40.2G192700.4.p	1	0.999963	0	1	0
A0AAD8I707_9APIA	0	7.30951e-05	0.002152	0	0
A0AAU9LE13_9STRA	0	9.09876e-05	9.6e-05	0	0
A0A7S1Y914_9STRA	0	7.8528e-05	0.078842	0	0
A0A6A4Q295_LUPAL	0	2.02659e-05	0	0	0
A0A426Z2N7_ENSVE	0	4.64431e-05	0	0	0
TRITD5Bv1G194390.4	1	0.999887	1	1	1
Eucgr.G01250.1.p	1	0.999881	1	1	1
A0A7S1ERJ3_9RHOD	0	0.000111518	0.029355	0	0
A0AAQ3U0I5_PASNO	0	5.78383e-05	0	0	0
Lus10014657	1	0.999901	1	1	1
A0AAN9LGH9_PHACN	0	0.391025	1	0	1
TRIDC6BG022080.2	1	0.99996	1	1	1
Thupl.29377145s0009.1.p	1	1	1	1	1
A0A812UEN9_9DINO	0	3.13498e-05	0.001947	0	0
Cocit.E2510.1.p	1	0.999987	1	1	1
A0A6P6GB00_ZIZJJ	0	8.22003e-05	0.043674	0	0
A0AAE1X4U0_9LAMI	0	0.000149526	0.020293	0	0
Pavir.1NG404500.6.p	1	0.99987	1	1	1
A0A3B6B7D2_WHEAT	0	1.68245e-05	0.941798	0	1
Brasy8G024100.1.p	1	0.999835	1	1	1
Et_s35-0.3-1.mrna1	1	1	1	1	1
LPERR01G30380.1	1	0.999671	1	1	1
Alyli.0116s0034.1.p	1	1	1	1	1
I1NYV9_ORYGL	0	5.07907e-05	0.000109	0	0
A0A7C8YFH4_OPUST	0	6.79283e-06	1e-06	0	0
A0A835MKW6_9ROSI	0	3.54888e-05	0.003815	0	0
A0A816VPP8_BRANA	0	1.7717e-05	1.1e-05	0	0
A0A067JWE4_JATCU	0	0.000274945	0.031939	0	0
CDO99654	1	0.996764	1	1	1
A0A9Q0GPA0_9MAGN	0	4.31867e-05	0	0	0
Bo8g067360.1	1	0.999501	1	1	1
A0A072V305_MEDTR	0	0.570664	1	1	1
Isati.0166s0037.1.p	1	0.999608	1	1	1
TRIDC7AG068500.1	1	0.999418	1	1	1
A0A7S1GA46_9STRA	0	0.000400761	2.5e-05	0	0
A0A080ZB53_PHYNI	0	3.11762e-05	0	0	0
A0A2R6RBC1_ACTCC	0	7.16257e-05	0.000826	0	0
Isati.10548s0001.1.p	1	0.996608	1	1	1
A0A3L6F7S0_MAIZE	0	2.88246e-05	5e-06	0	0
A0A3M6VBE7_9STRA	0	4.56467e-05	0.00049	0	0
FvH4_5g00970.t3	1	0.999989	1	1	1
A0AA35YUC3_LACSI	0	0.000217556	1.3e-05	0	0
A0A6A6K0Z4_HEVBR	0	2.98865e-05	0	0	0
A0AAW1Q049_9CHLO	0	0.000104816	0.005189	0	0
A0A1J3JMV5_NOCCA	0	0.000124961	1e-06	0	0
Sapur.019G036900.1.p	1	0.999775	0.048765	1	0
Sphmag12G032000.3.p	1	0.999914	1	1	1
Hyque.01G286900.4.p	1	1	1	1	1
A0A9W7E9C0_9STRA	0	0.000312111	6e-06	0	0
Thupl.29381471s0007.1.p	1	0.916022	0	1	0
BGIOSGA018742-PA	1	0.999042	1	1	1
Isati.1302s0021.1.p	1	0.999983	0.970347	1	1
AH012042-RA	1	0.999999	1	1	1
TRIDC4AG004290.1	1	0.999513	1	1	1
Sphfalx07G120300.1.p	1	0.840365	1	1	1
A0A6V7Q143_ANACO	0	0.422731	1	0	1
PRQ51175	1	0.981946	1	1	1
A0A1V0J5Y4_PRUAR	0	6.80243e-05	0.989989	0	1
A0AAV6WBB0_9LAMI	0	8.44069e-05	0.000404	0	0
TVU21715	1	0.999998	0.965341	1	1
Gohir.D08G115000.1.p	1	1	1	1	1
Desop.0198s0088.1.p	1	0.999978	1	1	1
Stapi.0134s0011.1.p	1	0.999584	1	1	1
Sspon.08G0015550-3C-mRNA-1:cds	1	0.999448	1	1	1
A0A5J4XRW5_9CHLO	0	0.000166842	0.810881	0	1
Traes_7DL_49D80A0B2.3	1	0.998279	1	1	1
Roisl.0009s0049.1.p	1	0.996513	1	1	1
A0A835ERB2_9POAL	0	4.46791e-05	0.00125	0	0
A0A024GNH3_9STRA	0	6.92329e-05	0.054539	0	0
AET4Gv20192400.10	1	0.999559	1	1	1
Pav_sc0004638.1_g060.1.br:mrna	1	0.997636	1	1	1
A0A7S2R7A4_9STRA	0	0.000131272	2.3e-05	0	0
Bol029070	1	0.999999	1	1	1
A0AAN9QFW3_PHACN	0	0.00036084	0.000657	0	0
TRIDC1AG003280.1	1	0.998026	1	1	1
A0A7J7DTC4_TRIWF	0	2.82768e-05	0	0	0
Cla97C05G081850.1	1	0.99982	0.938737	1	1
ONIVA09G05490.1	1	0.999555	0.005744	1	0
Manes.01G013225.1.p	1	0.999998	1	1	1
Thupl.29378131s0013.1.p	1	0.999997	0.999994	1	1
M8AY15_AEGTA	0	8.55096e-05	0.050249	0	0
Kalax.0043s0038.4.p	1	0.99941	1	1	1
PRQ35671	1	1	1	1	1
A0A8J2F5A2_9DINO	0	2.39252e-05	0.001613	0	0
AUR62007224-RA	1	0.9968	1	1	1
Caden.03G198500.2.p	1	0.999761	0.999947	1	1
OPUNC06G19760.1	1	0.999968	1	1	1
G4ZDZ3_PHYSP	0	8.49271e-05	0.005204	0	0
Brame.08UG246300.3.p	1	0.999996	1	1	1
A0AAV0U6E2_9STRA	0	7.31375e-05	0	0	0
A0AAF0UP75_SOLVR	0	0.000422105	0.813286	0	1
AET5Gv20063900.23	1	0.999999	1	1	1
A0A8R7PQY2_TRIUA	0	0.000121552	0	0	0
TRITD4Av1G219080.3	1	0.999652	1	1	1
Eucgr.A02902.1.p	1	1	1	1	1
Csa03g011020.1	1	0.999931	1	1	1
A0A9N7NFW8_STRHE	0	2.97135e-05	1e-06	0	0
Dioal.16G021000.3.p	1	0.999605	0.208236	1	0
A0A8T0N7V7_PANVG	0	0.000398362	1.2e-05	0	0
A0AAV0YSA6_VICFA	0	8.5615e-05	0.000352	0	0
AET1Gv21007200.18	1	0.999836	0.999982	1	1
A0A835FAG4_9POAL	0	6.45737e-05	0	0	0
Traes_5DL_F358F3654.1	1	0.999869	1	1	1
A0A218XVB2_PUNGR	0	1.33043e-05	5e-06	0	0
A0A7N1A6Y9_KALFE	0	9.08269e-05	0.002823	0	0
A0A7S0I224_9EUKA	0	0.000379927	0.164389	0	0
TraesTSP6A01G210000.1	1	0.999976	0	1	0
A0A7S2GDJ8_9STRA	0	2.15713e-05	5.2e-05	0	0
TraesTSP2B01G267300.1	1	0.999999	1	1	1
Ciclev10026159m	1	0.996539	0.000163	1	0
A0A0D3F7N8_9ORYZ	0	4.93106e-05	0.000333	0	0
A0A8D5Q0L3_9LILI	0	0.000572393	0.007967	0	0
Brasy6G248000.1.p	1	0.999359	1	1	1
A0A445KDP5_GLYSO	0	1.54505e-05	1.5e-05	0	0
Mamar.0042s0121.1.p	1	0.999684	0.999998	1	1
TRIDC4AG064110.22	1	0.998874	1	1	1
A0A7M4CJV5_SOLTU	0	0.496934	1	0	1
A0AAW1MN85_SAPOF	0	4.00561e-06	8e-06	0	0
Cla97C02G029310.1	1	1	1	1	1
A0A9R0QYI0_TRITD	0	2.07664e-05	0	0	0
A0A9K3JM33_HELAN	0	0.00120806	0.999989	0	1
Zosma01g07800	1	0.999878	1	1	1
Ibeam.0689s0004.1.p	1	0.999376	2e-06	1	0
Gobar.A07G001400.1.p	1	0.998406	1	1	1
KOM50891	1	0.999995	1	1	1
A0A3P5Z9U2_BRACM	0	0.000148753	0	0	0
Soltu.DM.02G005280.1	1	1	1	1	1
Qurub.09G220800.1	1	0.999997	1	1	1
TRIDC4AG034540.14	1	0.999291	0.930724	1	1
Caden.01G402700.3.p	1	0.999993	1	1	1
A0AAN9EZC4_CROPI	0	6.27048e-05	0.02134	0	0
Thint.20G0516600.5.p	1	0.998698	1	1	1
Brame.03UG062300.3.p	1	0.999233	0.99971	1	1
A0A7S3GWF4_9STRA	0	4.70718e-05	0	0	0
Brasy1G494100.1.p	1	0.999779	1	1	1
A0A1U8AG61_NELNU	0	5.24966e-05	1.4e-05	0	0
A0A225UMC6_9STRA	0	4.49032e-05	4e-06	0	0
Eusyr.0120s0085.1.p	1	0.999569	0.930316	1	1
itb06g09880.t1	1	0.999996	1	1	1
A0AAV1X6D0_LUPLU	0	0.00029503	0	0	0
A0A1D1XZX8_9ARAE	0	4.79439e-05	0	0	0
A0AAD8W680_LOLMU	0	0.000347173	0.000461	0	0
A0A2I0XEA2_9ASPA	0	4.92261e-05	0.000879	0	0
A0A9D5CHT1_9LILI	0	0.0345235	0.606345	0	1
B7FX31_PHATC	0	0.000158468	8.7e-05	0	0
KN540473.1_FGP007	1	0.998914	1	1	1
A0A6P8D0I8_PUNGR	0	0.142916	0.000773	0	0
A0AAV9AXS2_ACOGR	0	2.64592e-05	0	0	0
Q2QWX6_ORYSJ	0	4.04746e-05	0.003469	0	0
A0A5C7HMC8_9ROSI	0	0.000770044	7e-06	0	0
A0AAN8UTX2_9MAGN	0	3.14707e-05	0.00033	0	0
TRIDC2AG050550.11	1	0.998463	0.999997	1	1
Acora.07G000600.4.p	1	0.999999	1	1	1
KRG90480	1	0.998227	1	1	1
A0AAV7DW98_ARIFI	0	1.01314e-05	1e-06	0	0
Csa14g064160.1	1	0.999967	1	1	1
A0A9E7KC53_9LILI	0	7.51298e-05	2.7e-05	0	0
A0A2P4XVP4_9STRA	0	2.00253e-06	1e-06	0	0
A0A0D3KRH8_EMIH1	0	3.25052e-05	0	0	0
A0A899IL64_9ASPA	0	1.63194e-05	1e-06	0	0
orange1.1g011696m	1	0.999846	1	1	1
RZC73036	1	0.999996	1	1	1
Oeu063376.1	1	0.998606	1	1	1
Migut.I00677.1.p	1	0.999029	1	1	1
orange1.1g004897m	1	0.99984	0.999955	1	1
A0A834T9R6_9FABA	0	0.992206	0	1	0
A0AAV2EP77_9ROSI	0	9.11902e-05	0.000251	0	0
Myper.0015s0346.1.p	1	0.999826	1	1	1
Traes_3AS_C44977369.5	1	0.999987	1	1	1
KFK38799	1	0.999995	1	1	1
A0A7S1VJZ9_9STRA	0	0.000309929	0	0	0
A0A6G1D1Q6_9ORYZ	0	5.12417e-05	0	0	0
A0A813F321_POLGL	0	3.16153e-06	1e-06	0	0
A0A9W3BY91_RAPSA	0	1.03489e-05	0	0	0
A0A7J8SB81_GOSDV	0	7.14835e-05	0.007257	0	0
A0A6H0E5U8_9FABA	0	8.60666e-05	0.025025	0	0
A0A8T2Q9J8_CERRI	0	2.46229e-05	0.001229	0	0
Isati.4938s0001.1.p	1	0.999912	0.999234	1	1
G7JLT5_MEDTR	0	3.02183e-05	0.000369	0	0
A0AAV9KUA2_9SOLN	0	1.39625e-05	0	0	0
A0A6N2ADG0_SOLCI	0	2.23604e-05	0.000542	0	0
A0AAD8SBF1_LOLMU	0	0.000112023	0.000279	0	0
Eusyr.0115s0342.1.p	1	0.999987	1	1	1
A0A453BMZ8_AEGTS	0	2.37826e-05	0.000408	0	0
A0AAD8WLU3_LOLMU	0	5.63501e-05	0.000221	0	0
Bo3g083690.1	1	0.997782	1	1	1
VVA37022	1	0.999797	1	1	1
A0A3M7L4C9_AUXPR	0	8.93885e-05	0.955983	0	1
HORVU3Hr1G034670.8	1	0.999995	1	1	1
Cocit.F3338.2.p	1	0.999977	1	1	1
Sphmag02G120500.4.p	1	0.999918	1	1	1
KN539308.1_FGP008	1	0.999296	1	1	1
A0A445LUP5_GLYSO	0	0.471365	1	0	1
A0A7J8QTM2_GOSDV	0	6.19837e-05	0.00087	0	0
Thlar.0083s0028.1.p	1	0.999999	0.999997	1	1
CepurR40.4G243400.2.p	1	0.998703	1	1	1
A0A7S0T5C3_9RHOD	0	6.34414e-05	0.000482	0	0
PSS13759	1	0.996614	0.498916	1	0
A0AAW1HB24_SAPOF	0	3.60623e-05	0.002114	0	0
Luann.0089s0013.1.p	1	0.999998	1	1	1
Pl03G0000149200.1.v1	1	0.999995	1	1	1
Q6YT51_ORYSJ	0	0.471968	1	0	1
Desop.0248s2234.1.p	1	0.999869	1	1	1
A0AA39T8E0_ACESA	0	5.46369e-05	0.04504	0	0
A0A8J2AYV3_9DINO	0	0.000193226	0	0	0
A0A2Z7C7R8_9LAMI	0	0.000469089	0.007762	0	0
TRIDC2AG007510.2	1	0.658904	1	1	1
A0A7J9JPH4_9ROSI	0	0.000194938	0.00035	0	0
A0A6J5Y485_PRUAR	0	2.8983e-05	1e-06	0	0
TRIDC6AG000240.2	1	0.729232	1	1	1
TRIDC6AG060380.11	1	0.283493	1	0	1
A0AAN7DT91_QUERU	0	0.000405787	0.000654	0	0
A0AAN8VJC7_9MAGN	0	4.59491e-05	4e-06	0	0
A0A6A4PS14_LUPAL	0	0.000437889	1.8e-05	0	0
Pp3c6_15790V3.3.p	1	0.999495	1	1	1
A0AAE1YWQ6_9LAMI	0	1.72895e-06	2.2e-05	0	0
A0A329SK42_9STRA	0	3.2304e-05	0	0	0
A0A830HX67_9CHLO	0	0.000578479	0	0	0
AET5Gv20732000.1	1	0.999991	1	1	1
A0A448ZTD7_9STRA	0	4.60338e-05	0	0	0
Misin05G403100.3.p	1	0.999984	1	1	1
A0A6P5EM90_ANACO	0	8.43507e-05	0	0	0
A0A5Q2MW92_9MAGN	0	8.01188e-05	0.000281	0	0
A0A7N2KVG3_QUELO	0	4.8335e-05	0	0	0
Nycol.K01327.2.p	1	0.999999	1	1	1
Traes_2DS_F1CF872A0.1	1	0.999991	1	1	1
CDP17298	1	0.99978	1	1	1
A0A0C9RLV0_9SPER	0	0.000135536	0	0	0
Aco026950.1	1	0.999998	1	1	1
Pahal.2G413500.1.p	1	0.982695	0.08868	1	0
A0AAU9MFQ2_9ASTR	0	6.32811e-05	0.007026	0	0
A0A328E6W4_9ASTE	0	0.000213615	0.00055	0	0
Et_s32-0.32-1.mrna1	1	0.995473	1	1	1
A0AAV8RUV7_ENSVE	0	0.000263714	0	0	0
Traes_3DL_B0BBE802C.2	1	0.99996	0.883179	1	1
A0A7G2EK16_ARATH	0	4.48278e-05	0	0	0
A0A4D6NUB1_VIGUN	0	0.000160994	1e-05	0	0
I1M3K6_SOYBN	0	4.90955e-06	0.003112	0	0
FvH4_2g29620.t1	1	0.999998	1	1	1
AET1Gv20922100.5	1	0.999493	1	1	1
A0A2T8IHI0_9POAL	0	1.95058e-05	4.5e-05	0	0
A0A9W7C5Y2_9STRA	0	7.35584e-05	0.009042	0	0
EES13653	1	0.999998	1	1	1
V4MZY3_EUTSA	0	0.000111165	0	0	0
Traes_2DL_4CFD341D6.12	1	0.995711	1	1	1
Pav_sc0000700.1_g570.1.mk:mrna	1	0.999952	1	1	1
Oeu004446.1	1	0.99938	1	1	1
A0AAW1H539_SAPOF	0	3.90842e-05	0.01369	0	0
HORVU2Hr1G010590.12	1	0.999918	1	1	1
Gomus.D06G032500.1.p	1	0.999997	1	1	1
Bostr.0556s0145.1.p	1	0.843836	1	1	1
CKAN_02086600	1	0.999966	1	1	1
A0A8K0GVT5_9ROSA	0	0.000225163	0.000242	0	0
Cocit.B0420.1.p	1	0.999995	1	1	1
V5JFS8_9ERIC	0	2.65227e-05	0.343787	0	0
A0A8T1BCH5_9STRA	0	0.000132108	0.002245	0	0
CDP10147	1	0.999939	1	1	1
A0AAU9PK26_9ASTR	0	9.67767e-07	0	0	0
A0A067BH88_SAPPC	0	5.97446e-05	6e-06	0	0
ORGLA01G0145200.1	1	0.999882	1	1	1
A0A8X8Y6S0_SALSN	0	4.16241e-05	0.01647	0	0
CDX97323	1	0.999324	1	1	1
Pavag03G171200.1.p	1	0.999885	0.001917	1	0
A0A6J0MKJ1_RAPSA	0	6.00608e-05	0.004022	0	0
Caden.12G225800.2.p	1	1	1	1	1
A0A9R0SND6_TRITD	0	0.000650204	0.007487	0	0
Caden.01G245000.1.p	1	0.99998	1	1	1
AET2Gv20446300.2	1	0.485366	1	0	1
GlysoPI483463.09G174400.1.p	1	0.99989	1	1	1
Brara.K00984.1.p	1	0.999998	1	1	1
AET3Gv21244000.3	1	0.937185	1	1	1
A0A7H0R2G8_9ROSI	0	3.1193e-05	0	0	0
Bo2g167830.1	1	0.999812	1	1	1
A0AAD6MBI6_9ROSI	0	5.41874e-05	0	0	0
A0A9R1RUJ7_TRITD	0	0.000368707	0.000207	0	0
A0A498KLA9_MALDO	0	0.000518308	0.353319	0	0
A0A5B6V1J8_9ROSI	0	0.435652	1	0	1
A0AAW0KUG8_QUESU	0	0.661774	1	1	1
A0AAW1RTJ6_9CHLO	0	2.9433e-05	0.61584	0	1
cds.Jr01_14760_p1	1	0.999995	1	1	1
A0A484ME71_9ASTE	0	1.68354e-05	0	0	0
J3MP52_ORYBR	0	0.000231162	0.00042	0	0
AET2Gv21238400.4	1	0.999999	1	1	1
CDX70806	1	0.999231	0.032979	1	0
A0A9P1FLR7_9DINO	0	0.00113009	0	0	0
B6U9T8_MAIZE	0	0.000552695	0.011738	0	0
Thint.V0463200.2.p	1	0.999977	1	1	1
A0A371E7U6_MUCPR	0	0.00489999	0.006914	0	0
A0AAV6NIM7_9ROSI	0	0.000128097	4.3e-05	0	0
F2DHD9_HORVV	0	8.85608e-05	0	0	0
Alyli.0048s0063.1.p	1	0.999328	1	1	1
OIW04935	1	0.999895	1	1	1
Caden.11G269900.1.p	1	0.999783	1	1	1
Nycol.N00474.2.p	1	0.999991	1	1	1
A0A0P0XCN0_ORYSJ	0	0.000845932	0.006296	0	0
A0A5D2WR17_GOSMU	0	0.000136451	0.13479	0	0
Vigun06g174800.1.p	1	0.999994	1	1	1
cds.Jr02_05220_p1	1	0.995565	0.999996	1	1
A0A1V0IK35_9ROSA	0	0.000234212	0	0	0
A0A9R0Y3L1_TRITD	0	0.000391852	0.998367	0	1
KVI04466	1	0.999859	1	1	1
Alyli.0066s0199.1.p	1	0.999984	1	1	1
Eucgr.H00063.1.p	1	0.998719	1	1	1
A0A7S3GU69_9STRA	0	9.77682e-05	0.287688	0	0
cds.novel_model_712_5bd9a17a	1	0.9994	1	1	1
A0A835FJ37_9POAL	0	2.4379e-05	0	0	0
A0A7I4CAK6_PHYPA	0	0.471087	0.26958	0	0
AMDW01015136.1_FGP001	1	0.561605	1	1	1
MD05G1140000	1	0.999303	1	1	1
A0AAD8IMW0_9APIA	0	3.92229e-05	2.4e-05	0	0
TRITD5Av1G187620.5	1	0.998593	1	1	1
A0AAQ3NLW4_VIGMU	0	0.000171429	3e-06	0	0
A0AAV1HSD2_9CHLO	0	3.01085e-05	8.1e-05	0	0
Eucgr.B00963.1.p	1	0.998427	1	1	1
A0A8T1PNM2_CARIL	0	0.00021463	0.000261	0	0
OPUNC11G07600.1	1	0.999944	1	1	1
A0A890CEP7_9ROSI	0	3.46047e-05	0.000272	0	0
A0A059C676_EUCGR	0	0.0011892	0.006038	0	0
Traes_2AL_36E9DD8DC.3	1	1	0.862237	1	1
evm.model.Scaffold_419.231	1	0.999998	1	1	1
A0A5D2LCH6_GOSTO	0	3.13784e-05	0	0	0
A0A3N6Q608_BRACR	0	7.05493e-05	1e-06	0	0
A0A9W7I982_HIBTR	0	5.97617e-05	0.036624	0	0
Gobar.D10G103800.1.p	1	0.999998	1	1	1
A0A9W7B411_9STRA	0	0.000122055	0.00102	0	0
Lesat.0032s0178.1.p	1	0.998883	1	1	1
Pav_sc0010172.1_g010.1.br:mrna	1	0.0104089	0.999996	0	1
A0A8T1V753_9STRA	0	8.43289e-06	0	0	0
A0A7S0KWR4_MICPS	0	3.38767e-05	0	0	0
A0A8T0HNN8_CERPU	0	0.00051431	0.055257	0	0
A0A1U8N912_GOSHI	0	6.03484e-06	0	0	0
A0AAD8VR03_LOLMU	0	0.000105519	0.996451	0	1
F0Y689_AURAN	0	7.94693e-05	0.064301	0	0
OIT36552	1	0.999977	0.00014	1	0
A9DIF7_MEDTR	0	0.34817	1	0	1
A0A9W6U522_9STRA	0	0.000222771	0.033967	0	0
A0A3B6MYS5_WHEAT	0	2.01109e-05	0.255737	0	0
A0A383VG92_TETOB	0	0.000100811	0.010721	0	0
A0AAV7FE89_ARIFI	0	4.35753e-05	0	0	0
Ceric.06G071200.4.p	1	0.99989	0.582614	1	1
29915.m000468	1	0.999984	0.999183	1	1
A0A151RG84_CAJCA	0	0.000171041	0.000246	0	0
Traes_5BL_AD2F525F4.6	1	0.999872	0.560891	1	1
A0AAD5CZ93_AMBAR	0	5.94716e-05	0.062763	0	0
A0AAN9S6Q7_PSOTE	0	0.00032771	0.241459	0	0
Sphfalx13G068700.1.p	1	0.999151	0.169926	1	0
A0A9W6F9X0_9CHLO	0	0.000361196	0.0151	0	0
Acora.10G127200.2.p	1	0.998758	1	1	1
A0A1S2YLF2_CICAR	0	0.000302548	0	0	0
A0A8T0H069_CERPU	0	7.46342e-05	0.000569	0	0
A0A654FPT0_ARATH	0	0.000112197	3.6e-05	0	0
A0A7S1Z8N5_TRICV	0	0.000559394	0.022471	0	0
A0A9R1UCQ4_LACSA	0	0.000158442	0.022397	0	0
A0A9I9CYW0_CUCME	0	5.01937e-05	0	0	0
A0A8S9PQW3_BRACR	0	0.887284	1	1	1
HORVU7Hr1G050400.1	1	0.683293	0.999981	1	1
A0A5J4XKY1_9CHLO	0	0.000132065	0.002363	0	0
Potri.002G077900.2.p	1	0.99923	1	1	1
A0A5B6V1D2_9ROSI	0	0.000144297	0.08618	0	0
A0A8J5W0Z6_ZIZPA	0	4.88561e-05	0	0	0
A0A7S8WTJ7_9DIPS	0	9.16653e-05	0.000614	0	0
A0A1D6GDS9_MAIZE	0	0.000128109	0	0	0
CKAN_01998500	1	0.999896	1	1	1
Gobar.D09G056900.1.p	1	0.998942	1	1	1
A0AAF0TPI2_SOLVR	0	0.00100087	0.338919	0	0
TRITD0Uv1G065990.7	1	0.998983	0.999988	1	1
TRITD6Bv1G221230.2	1	0.999991	1	1	1
C1N562_MICPC	0	3.47336e-05	0.000778	0	0
HORVU5Hr1G022730.5	1	0.999602	0.993971	1	1
A0A7S0GLS8_9STRA	0	0.989441	6.8e-05	1	0
A0A3Q7GVN9_SOLLC	0	6.493e-05	0.084258	0	0
HORVU6Hr1G088880.9	1	0.999813	1	1	1
Pavir.2KG013500.1.p	1	0.383498	0.000164	0	0
A0AAF0TE73_SOLVR	0	0.590158	1	1	1
Brara.I03665.1.p	1	0.999993	1	1	1
Brara.A03789.1.p	1	0.997085	1	1	1
VVA32884	1	0.999988	1	1	1
HORVU5Hr1G087090.5	1	0.999999	1	1	1
Lsat_1_v5_gn_6_3141.2	1	0.999882	1	1	1
A0AAW2VZ17_9LAMI	0	4.59105e-05	0.001267	0	0
A0A9P0YCP6_CUSEU	0	5.79454e-05	1e-06	0	0
Brara.G02678.1.p	1	0.998224	1	1	1
HORVU5Hr1G019310.11	1	0.996627	1	1	1
Pavag10G127400.1.p	1	0.999967	1	1	1
A0AAV9MGI0_9SOLN	0	0.998765	0.897212	1	1
Lus10041426	1	0.999989	1	1	1
A0A9R1WCT7_LACSA	0	6.95144e-05	0.797308	0	1
Nycol.K00864.2.p	1	0.999945	1	1	1
A0A061S5Q9_9CHLO	0	1.17885e-05	6e-06	0	0
A0A438K2J2_VITVI	0	8.27149e-05	7.8e-05	0	0
AH021548-RA	1	0.999898	1	1	1
A0A6G0R556_9STRA	0	2.4557e-05	0.000434	0	0
A0A8S9QUW2_BRACR	0	8.86411e-06	0	0	0
A0AAE1T1I6_9SOLA	0	0.000284183	3.1e-05	0	0
A0A2I0VZY9_9ASPA	0	5.80849e-05	0.009954	0	0
Vigun05g085000.4.p	1	0.998776	0.999589	1	1
A0A9Q1KFZ8_9CARY	0	2.36032e-05	0.068676	0	0
A0A812IVH1_SYMPI	0	0.00030843	0.000144	0	0
cds-EVM0010745.1	1	0.999719	1	1	1
evm.model.Scaffold_630.169	1	0.997902	0.000857	1	0
Migut.I00603.1.p	1	0.997463	1	1	1
Vigun07g207800.1.p	1	0.998621	1	1	1
A0A6A6MVC8_HEVBR	0	6.73291e-05	0.02669	0	0
A0A9R0S5V9_TRITD	0	9.19436e-05	0.017234	0	0
A0A9R0QQ33_TRITD	0	0.000258301	0.001168	0	0
Myper.0002s0774.2.p	1	0.999973	1	1	1
FvH4_3g12860.t1	1	1	1	1	1
A0A452ZVP2_AEGTS	0	0.000547982	0.854822	0	1
RZC60776	1	0.999994	1	1	1
A0A9P0ZPE8_CUSEU	0	3.06029e-05	1e-06	0	0
Q01AF7_OSTTA	0	4.64409e-06	0	0	0
G8IZ26_PINMS	0	8.91567e-05	0.00148	0	0
Bostr.3148s0028.2.p	1	1	1	1	1
A0A1V9YT13_9STRA	0	6.86095e-05	0.369886	0	0
Isati.1009s0009.1.p	1	0.996602	0.000668	1	0
TraesTSP4A01G498800.1	1	0.999825	0.055573	1	0
OMERI01G33230.1	1	0.999358	0.999999	1	1
Caril.01G131700.3.p	1	0.999805	0.00017	1	0
A0AA39VSE8_ACESA	0	0.340613	0	0	0
V4SWG9_CITCL	0	0.447102	1	0	1
F6HQ25_VITVI	0	4.09551e-06	0	0	0
A0A813JNI2_POLGL	0	2.6413e-05	0	0	0
A0A7J9KX37_GOSSC	0	4.83311e-05	1e-06	0	0
AT5G06940.1	1	0.999957	1	1	1
TRITD0Uv1G062270.2	1	0.99922	1	1	1
A0A9E7JBY3_9LILI	0	0.000387198	0	0	0
Ptrif.0004s0123.2.p	1	0.508099	1	1	1
DRNTG_04331.5	1	0.992382	0	1	0
A0AAV0D2B3_9ASTE	0	6.84218e-05	0.047462	0	0
A0A078J704_BRANA	0	2.14801e-05	0.011215	0	0
A0AAV2CXJ0_9ROSI	0	7.57037e-05	0.573012	0	1
A0AAP0ISJ4_9MAGN	0	0.000132054	0.054677	0	0
A0A1P8BBV3_ARATH	0	0.000446899	0.056183	0	0
Pavir.2KG463705.1.p	1	0.999974	1	1	1
A0A2P2K2U6_RHIMU	0	0.000214267	0.000494	0	0
Brara.A01516.1.p	1	0.99989	0.239807	1	0
PSS01963	1	0.999733	1	1	1
Eruve.4671s0008.1.p	1	0.997195	1	1	1
A0A3G2YZ93_COSPU	0	2.52913e-05	7.7e-05	0	0
Zm00001d024338_P004	1	0.958648	1	1	1
Seita.2G341500.1.p	1	0.999935	1	1	1
A0AAV8UI28_9RHOD	0	1.17903e-05	2e-06	0	0
Brara.F00710.1.p	1	0.99933	1	1	1
Gotom.D11G192700.1.p	1	0.999414	1	1	1
AET4Gv20541300.11	1	0.0280805	1	0	1
AUR62025400-RA	1	1	0.982002	1	1
A0A5J5N7H5_GOSBA	0	0.000127061	8e-05	0	0
Desop.0073s0004.1.p	1	0.9999	1	1	1
A0A7U3QC53_9ARAE	0	0.00012428	0	0	0
Cla97C11G212580.1	1	0.999503	1	1	1
A0A6J1HHA4_CUCMO	0	0.000261732	0.852884	0	1
HORVU1Hr1G074310.2	1	0.999876	1	1	1
W2GZ38_PHYNI	0	0.000926026	5.2e-05	0	0
Anaoc.0626s0008.2.p	1	0.999996	0.997626	1	1
M8CE56_AEGTA	0	3.38063e-05	0	0	0
A0A5S9XFT3_ARATH	0	3.11275e-05	1e-06	0	0
A0A4P1RDQ7_LUPAN	0	4.17073e-05	0	0	0
Traes_2AS_F8779F643.3	1	0.999616	1	1	1
VVA39719	1	0.999999	1	1	1
A0A8A4W374_9POAL	0	4.98239e-05	0	0	0
HanXRQChr03g0063391	1	0.999448	1	1	1
A0A6J5VPN1_PRUAR	0	0.00202306	0.281295	0	0
A0A6V7PAB6_ANACO	0	0.000497623	4.2e-05	0	0
Pavir.3KG484642.10.p	1	0.999415	1	1	1
M1ADM6_SOLTU	0	0.000585328	0.981549	0	1
Traes_4AL_34E673FD5.1	1	0.999094	1	1	1
Acora.08G058100.2.p	1	0.999648	1	1	1
Traes_1AL_A9D90A3D3.5	1	0.999759	0.999826	1	1
A0A0D3GIJ1_9ORYZ	0	6.78656e-05	6.5e-05	0	0
Solyc10g006930.3.1	1	0.997624	1	1	1
M8D852_AEGTA	0	0.000100093	0.002907	0	0
OPUNC11G16460.1	1	0.99968	0.997403	1	1
Vigun05g072600.1.p	1	0.999441	1	1	1
A0A822ZJJ6_NELNU	0	2.64494e-05	5.9e-05	0	0
Ceric.16G046900.2.p	1	0.999693	0.99756	1	1
TRIDC3AG053940.7	1	0.985258	0.999999	1	1
TRIDC3AG022510.2	1	0.998797	1	1	1
A0AAV8HHQ0_9POAL	0	1.56991e-05	0.014553	0	0
Godar.D07G080900.1.p	1	0.999994	1	1	1
A0A087SFT6_AUXPR	0	0.000126358	0.013741	0	0
A0A5D2VB12_GOSMU	0	7.54208e-05	0	0	0
A0A830H6V1_9CHLO	0	0.000147935	0.000388	0	0
A0A142CL47_9CHLO	0	0.000108874	0	0	0
HORVU3Hr1G090030.29	1	0.999568	0.999028	1	1
CepurR40.5G108900.1.p	1	0.998258	0.998266	1	1
Bostr.6864s0275.1.p	1	0.999996	1	1	1
A0A7S0SXZ8_9STRA	0	2.74051e-05	0.00246	0	0
Soltu.DM.04G009630.1	1	0.999103	1	1	1
A0A8X7U086_BRACI	0	0.0114578	0.000464	0	0
Lsat_1_v5_gn_1_43621.3	1	0.999513	1	1	1
A0A7S0YV48_9CRYP	0	1.62104e-06	0	0	0
A0A0R0GRN1_SOYBN	0	0.0715267	0.279903	0	0
Carub.0008s1881.1.p	1	0.99996	1e-06	1	0
Thupl.29381582s0010.2.p	1	0.999996	1	1	1
Mapoly0027s0062.1.p	1	0.992927	0.999955	1	1
A0A453GZJ9_AEGTS	0	0.666035	0.000737	1	0
J3N1L1_ORYBR	0	3.52358e-05	3.1e-05	0	0
Lsat_1_v5_gn_7_20200.1	1	0.997632	1	1	1
I1M0B3_SOYBN	0	0.000112414	0.000502	0	0
Kaladp0485s0001.5.p	1	0.999398	1	1	1
Eucgr.F01529.1.p	1	0.999958	0.423936	1	0
maker-Fvb3-1-augustus-gene-217.40-mRNA-1	1	0.999864	1	1	1
Thint.08G0095500.2.p	1	0.996648	1	1	1
Gobar.D02G030900.1.p	1	0.997763	1	1	1
A0A396IE09_MEDTR	0	0.00462862	8.8e-05	0	0
A0A9W6BZ03_9CHLO	0	0.000119962	0	0	0
A0A8T3BIG0_DENNO	0	5.4182e-05	0	0	0
A0A5K0XKY4_9MAGN	0	0.000118383	0.021351	0	0
ONIVA10G11760.2	1	0.999995	1	1	1
A0AAN9XWQ8_PSOTE	0	0.000186374	2.1e-05	0	0
Traes_6DS_84B68884C.6	1	0.99262	1	1	1
A0A699U6Z8_TANCI	0	5.7144e-05	0.00036	0	0
Ptrif.0006s0906.2.p	1	0.99994	1	1	1
A0A7C8YJV7_OPUST	0	4.24227e-05	0	0	0
Et_s3735-0.11-1.mrna1	1	0.998186	0.999616	1	1
Thecc.02G303100.1.p	1	0.999999	1	1	1
A0AAN9E8E9_CROPI	0	0.000162845	0.564614	0	1
A0A8T2ZQU2_POPDE	0	3.46201e-05	1e-06	0	0
OPUNC01G00940.1	1	0.999959	1	1	1
Ca_17412	1	0.99999	1	1	1
I1HG79_BRADI	0	0.000239077	0.021172	0	0
A0A6J0PN57_ELAGV	0	4.14344e-05	0	0	0
AET2Gv20316000.8	1	0.999795	1	1	1
TRIDC5AG049980.1	1	0.999323	1	1	1
A0A9P3IBA1_9VIRI	0	9.358e-05	0	0	0
SIN_1011547.t	1	0.999588	1	1	1
A0A2P6REF3_ROSCH	0	9.77875e-05	0	0	0
A0A9Q1Q3V1_9CARY	0	0.00296007	0.000726	0	0
LOC_Os02g19750.1	1	0.997226	0.999411	1	1
A0A4U6TVP4_SETVI	0	4.36558e-07	0	0	0
A0A8B7BJ01_PHODC	0	0.00201736	0.154068	0	0
A0A0V0HM53_SOLCH	0	6.48849e-05	0.01069	0	0
Gotom.D05G248400.1.p	1	0.999916	0.999102	1	1
A0A251NGD7_PRUPE	0	0.000224341	1e-06	0	0
Alyli.0259s0020.1.p	1	0.999098	0.996037	1	1
A0AAE0BJM8_9CHLO	0	6.33418e-05	1.1e-05	0	0
I0YSM8_COCSC	0	1.28588e-05	0.003724	0	0
Eruve.3131s0013.1.p	1	0.999999	1	1	1
A0A833XA50_JUGRE	0	9.93022e-05	0.999407	0	1
A0A7S0WX84_9CHLO	0	8.15447e-05	8e-06	0	0
A0A9R1MEE2_WHEAT	0	0.000260235	1e-06	0	0
HORVU7Hr1G008930.1	1	0.999387	1	1	1
A0A6I9TUS4_SESIN	0	3.38952e-05	0.000816	0	0
HORVU1Hr1G063610.19	1	0.523266	1	1	1
A0A7I8J206_SPIIN	0	0.000124189	0.175957	0	0
AT3G53570.2	1	0.999001	0.999999	1	1
KJB42942	1	1	1	1	1
Pahal.4G215900.3.p	1	0.99953	1	1	1
Traes_4AS_6C6B346BA.1	1	0.999876	1	1	1
G7KSZ8_MEDTR	0	2.18999e-05	0.042541	0	0
Kalax.0851s0004.1.p	1	1	0.999999	1	1
A0A8X7VVW4_BRACI	0	4.94643e-05	0	0	0
cds.novel_model_2005_5bd9a17a	1	0.999968	1	1	1
A0A1J3JG80_NOCCA	0	0.000404585	0.95979	0	1
PRQ41556	1	0.998869	0.002904	1	0
KN539281.1_FGP004	1	0.999971	1	1	1
A0A2N9HCE4_FAGSY	0	0.018272	0.576922	0	1
A0A8J5WJ39_ZIZPA	0	7.88561e-05	0.001186	0	0
Pp3c4_12460V3.1.p	1	0.999245	1	1	1
Isati.1266s0004.1.p	1	0.819048	0.993967	1	1
A0A9Q0NSC3_SALVM	0	4.08169e-05	7e-06	0	0
A0AAV8V3E6_9RHOD	0	3.17996e-05	0	0	0
CepurR40.5G203100.1.p	1	0.998097	1	1	1
A0A4D6L5D3_VIGUN	0	0.000613973	1.2e-05	0	0
Kalax.0122s0019.1.p	1	0.999629	1	1	1
A0AAV6HN68_9ERIC	0	0.00256672	7.3e-05	0	0
V4UGP8_CITCL	0	0.00100223	0.032634	0	0
itb13g01680.t1	1	0.999786	1	1	1
Gohir.D03G152200.1.p	1	0.999718	1	1	1
A0AA88W9A0_9ASTE	0	4.59803e-05	0.012135	0	0
TRITD1Bv1G144270.6	1	0.999999	0.999918	1	1
TRIDC3BG001910.21	1	0.99998	1	1	1
A0A833QW13_9POAL	0	0.0007653	0.003328	0	0
A0A314L8K4_NICAT	0	0.000104704	0	0	0
A0A8R7PIX7_TRIUA	0	0.000161173	0.064486	0	0
A0AA38S9H0_9ASTR	0	9.57145e-05	3e-06	0	0
TKW30860	1	0.999938	1	1	1
Sphfalx06G007700.1.p	1	0.999955	1	1	1
Soltu.DM.01G027800.1	1	0.999731	1	1	1
A0A2K1X6Q2_POPTR	0	0.744495	1	1	1
A0A7J9IT71_9ROSI	0	1.23574e-05	0.001967	0	0
Vigun01g233200.1.p	1	0.999792	1	1	1
Pav_co4071213.1_g010.1.mk:mrna	1	0.00526488	0.999999	0	1
A0AAP0C3F8_9ASTR	0	5.10605e-05	0.132921	0	0
Ma03_p00340.1	1	0.999897	1	1	1
A0AAV0TLN0_9STRA	0	0.000372078	0.605408	0	1
AT3G22750.1	1	0.999872	1	1	1
HORVU7Hr1G028160.2	1	0.991128	1	1	1
V9EMU9_PHYNI	0	0.000124471	2.3e-05	0	0
Brahy.D01G0089900.1.p	1	0.999992	0.997983	1	1
A0A9N8HYC8_9STRA	0	5.64871e-05	0.066703	0	0
Vradi0283s00080.2	1	0.999988	1	1	1
A0AAN9PYD4_CANGL	0	3.97718e-05	0	0	0
TRITD4Bv1G195920.4	1	0.999826	1	1	1
B0F7L4_9MONI	0	0.000159648	1.2e-05	0	0
A0A9R1PA54_TRITD	0	0.525409	0.999998	1	1
Traes_2DS_9524A585A.2	1	0.999999	1	1	1
Csa18g008430.1	1	0.999745	0.9957	1	1
Pahal.5G466200.1.p	1	0.999995	0.999999	1	1
A0A9J5XCT5_SOLCO	0	0.000104085	0.00046	0	0
A0AAD7M3F6_QUISA	0	2.04811e-05	0	0	0
LPERR03G06110.2	1	0.99972	0.999998	1	1
TraesTSP7D01G550300.1	1	1	1	1	1
A0AAD5LHB9_PYTIN	0	0.773144	0.996257	1	1
A0A6J1H901_CUCMO	0	2.28529e-06	0	0	0
Manes.05G017700.1.p	1	0.998728	1	1	1
A0A5D2CU30_GOSDA	0	0.497857	1	0	1
Q6K2Q0_ORYSJ	0	0.257001	0.000829	0	0
A0AAN8YYP0_9MAGN	0	0.000387399	0.007982	0	0
Caril.15G025300.4.p	1	0.999953	1	1	1
Isati.0854s0016.2.p	1	0.999799	1	1	1
A0A8J5ICJ6_ZINOF	0	8.71291e-05	0.99326	0	1
Lalb_Chr17g0347661	1	0.999421	1	1	1
TRITD1Bv1G188670.8	1	0.999999	1	1	1
Thint.V1386500.1.p	1	0.999842	0.99992	1	1
A0A9D3ZWU8_9ROSI	0	0.000157394	0	0	0
Sphmag12G037700.1.p	1	0.999296	1	1	1
A0A7S0I0N6_9EUKA	0	0.000196462	0.000249	0	0
A0A0E0H1F9_ORYNI	0	5.06408e-05	0	0	0
LOC_Os11g01780.1	1	0.999704	1	1	1
G7KQ56_MEDTR	0	6.95576e-05	0	0	0
Brahy.D03G0714800.1.p	1	0.999848	0.999759	1	1
A0A813G1J0_POLGL	0	5.18793e-05	0.964544	0	1
A0A9Q0V6K1_SALVM	0	1.06386e-05	3e-06	0	0
17576	1	0.000151807	0	0	0
A0A2G5D101_AQUCA	0	0.000228259	0.00793	0	0
A0AAU9MY54_9ASTR	0	0.571402	1	1	1
Sapur.008G017400.5.p	1	0.989074	1	1	1
AET2Gv21109300.2	1	0.997141	1	1	1
Medtr0154s0040.1	1	0.999058	1	1	1
Gomus.D11G059400.2.p	1	0.999999	1	1	1
Urofu.4G291700.5.p	1	0.999734	1	1	1
AUR62042025-RA	1	0.999998	1	1	1
TRITD5Bv1G202100.4	1	0.997452	0.996558	1	1
CDP21394	1	0.996319	1	1	1
A0A8T0I545_CERPU	0	2.74275e-05	0	0	0
TRITD1Av1G085480.1	1	0.999997	0.010048	1	0
ORGLA09G0019600.1	1	0.999996	0.999996	1	1
A0A0D2M114_9CHLO	0	0.000195282	0.43471	0	0
A0A371EAC9_MUCPR	0	6.32759e-05	0.442725	0	0
Zosma06g02550	1	0.999404	1	1	1
Brame.02PG333600.2.p	1	0.999252	1	1	1
Eruve.0020s0036.2.p	1	0.999853	1	1	1
Pp3c17_8300V3.2.p	1	0.999126	1	1	1
g30108.t1.cds1	1	0.999889	0.999997	1	1
Traes_6DL_42A839B66.1	1	0.999999	1	1	1
D3W1L2_9ROSA	0	0.000319527	0.000132	0	0
I1JYH7_SOYBN	0	2.06665e-05	0.020253	0	0
Alyli.0078s0198.1.p	1	0.999999	1	1	1
A0AAW2J579_SESRA	0	0.00142918	0.031725	0	0
Lus10038128	1	0.999606	0.998231	1	1
A0AAU9L8W9_9STRA	0	3.92996e-05	4e-06	0	0
Isati.0084s0018.1.p	1	0.999995	1	1	1
A0A835MH17_9ROSI	0	0.000136781	0	0	0
TRITD1Av1G185240.1	1	0.999984	1	1	1
A0A1U7WDD7_NICSY	0	0.680892	1	1	1
A0A7S2NLN5_9DINO	0	3.05045e-05	0.00092	0	0
A0A220VXI7_9POAL	0	0.000121481	0	0	0
A0A2Z7CIG8_9LAMI	0	5.55141e-06	0	0	0
A0A5B6Z568_DAVIN	0	7.4274e-06	3e-06	0	0
OMO76637	1	0.485896	0.999996	0	1
CepurR40.11G113900.1.p	1	0.999887	1	1	1
orange1.1g032484m	1	0.999976	0.999999	1	1
AT4G35030.3	1	0.999886	1	1	1
Pavag03G207500.1.p	1	0.99972	1	1	1
A0A6M2EZZ1_9ROSI	0	5.89283e-06	8e-06	0	0
A0AAD3H3L6_9STRA	0	2.14343e-06	0	0	0
Spov3_C0003.00129	1	0.999807	1	1	1
ORGLA02G0051500.1	1	0.989169	1	1	1
Medtr6g083740.1	1	0.999792	1	1	1
TRITD2Av1G281470.2	1	0.99953	1	1	1
A0A1D6HVR2_MAIZE	0	0.000404474	0.028097	0	0
A0AAX6H7F6_IRIPA	0	0.0161068	0	0	0
Traes_3AS_573E8AF74.1	1	0.99964	1	1	1
A0A813D5J5_POLGL	0	2.41274e-05	0	0	0
Ptrif.0004s2632.7.p	1	0.999588	0.248542	1	0
Vigun01g218000.1.p	1	1	1	1	1
A0A0E0FCT5_9ORYZ	0	0.00010736	0	0	0
A0A0R4J2T6_SOYBN	0	3.10648e-05	0	0	0
D7FRQ4_ECTSI	0	5.70445e-05	0.00123	0	0
Stapi.1884s0006.1.p	1	0.99931	1	1	1
A0A251QVR0_PRUPE	0	0.572362	1	1	1
A0A7S2LXK7_9STRA	0	9.57968e-06	0	0	0
Sp2g20250.1	1	0.999056	1	1	1
Traes_2BS_857F08A1F.6	1	0.999996	1	1	1
A0A8R7TSA5_TRIUA	0	7.02449e-06	0	0	0
Traes_2AL_2237CDC5A.2	1	0.732052	0.999222	1	1
Bradi1g25180.5.p	1	0.999999	1	1	1
A0A9Q0CS27_9POAL	0	3.07662e-05	0.001344	0	0
A0A7J8UT50_9ROSI	0	3.63896e-05	0.271769	0	0
MD14G1177300	1	0.999998	1	1	1
Thlar.0039s0107.1.p	1	0.999611	1	1	1
Myper.0008s0110.1.p	1	1	0.999908	1	1
A0A8D7A677_MUSAM	0	0.000471266	0	0	0
A0AB40CPN6_DIOCR	0	5.5997e-05	0.025419	0	0
Gomus.A13G096400.6.p	1	0.999353	1	1	1
Ibeam.2780s0007.2.p	1	0.999959	1	1	1
TRITD5Bv1G028530.4	1	0.999999	1	1	1
A0AA42AWC9_PAPNU	0	0.000299385	0	0	0
Brara.D00211.2.p	1	0.999998	1	1	1
R1G7G0_EMIHU	0	0.000195538	0.001702	0	0
V9F7J8_PHYNI	0	2.68799e-05	0.003124	0	0
Bradi1g56690.3.p	1	0.996904	1	1	1
Mamar.0100s0129.1.p	1	0.999425	1	1	1
Q8GV78_BRACM	0	1.54783e-05	0	0	0
A0A9P1BKU4_9DINO	0	4.41083e-05	0	0	0
A0A328D062_9ASTE	0	0.00164416	0.083387	0	0
A0A9E7FE99_9LILI	0	5.06169e-06	0	0	0
Seita.3G350300.1.p	1	0.999842	1	1	1
Crahi.0576s0047.1.p	1	0.99943	1	1	1
K3Y9R6_SETIT	0	5.73824e-05	2e-06	0	0
A0A8J5IV20_9STRA	0	0.000866538	0.087655	0	0
A0A9Q0G0V7_9ROSI	0	0.754253	0.999998	1	1
Caden.11G257200.1.p	1	0.998753	1	1	1
AET3Gv20759400.37	1	0.999968	0.999931	1	1
A0A9K3DJV4_HELAN	0	0.000127444	0	0	0
Thupl.29377208s0009.2.p	1	0.998933	1	1	1
A0A9Q0R2M6_9MAGN	0	2.3542e-05	5e-06	0	0
A0A151TPE1_CAJCA	0	4.24941e-05	0.000605	0	0
A0A0E0DHD1_9ORYZ	0	0.000107817	0.016224	0	0
A0A453H683_AEGTS	0	6.7086e-05	0	0	0
Kalax.0113s0043.4.p	1	0.998738	0.999998	1	1
Pav_sc0000093.1_g380.1.mk:mrna	1	0.999946	0.999999	1	1
A0A9E7EKT9_9LILI	0	0.000185065	0	0	0
A0A8T0WPZ1_PANVG	0	3.90698e-05	0	0	0
A0A0D2TJV9_GOSRA	0	3.49428e-05	0.000458	0	0
A0A398AWS9_BRACM	0	2.11814e-05	0.000284	0	0
TRIDC3AG004870.1	1	0.999812	1	1	1
A0A078HJC7_BRANA	0	0.822332	0.00497	1	0
Anaoc.0020s0830.2.p	1	0.999837	1	1	1
A0AAV0RA41_9ROSI	0	2.04261e-06	0	0	0
A0A1S4DAX1_TOBAC	0	0.000719465	0.184295	0	0
A0A0L9TY20_PHAAN	0	0.000537145	0.013374	0	0
Brame.03PG188400.1.p	1	0.999617	1	1	1
A0A5D2MV01_GOSTO	0	5.45579e-05	0	0	0
Pavir.3KG112700.1.p	1	0.999239	1	1	1
Eruve.1151s0005.1.p	1	0.999897	1	1	1
Luann.0067s0077.1.p	1	0.999998	1	1	1
Brahy.D03G0434700.1.p	1	0.99999	1	1	1
Traes_3DL_85AC242CB.2	1	0.999166	1	1	1
Brame.09PG028800.3.p	1	0.997914	1	1	1
A0A9Q0KA83_9MAGN	0	8.05052e-05	7.4e-05	0	0
Bradi5g01462.7.p	1	0.998672	1	1	1
DRNTG_25110.2.cds1	1	0.999706	7e-05	1	0
Zm00001d003198_P033	1	0.999182	0.999986	1	1
Bostr.29223s0205.1.p	1	0.996291	1	1	1
Gotom.D12G281400.1.p	1	0.999781	1	1	1
A0A5J5T0T3_GOSBA	0	1.5307e-05	2e-06	0	0
A0A812TDV8_9DINO	0	9.95098e-05	0.001349	0	0
A0A1U8LXT8_GOSHI	0	9.23359e-05	0	0	0
LOC_Os04g39930.1	1	0.999988	0.999998	1	1
Cocit.E0509.1.p	1	0.99951	1	1	1
Migut.D02026.3.p	1	0.999986	0.999981	1	1
CDP03240	1	0.99847	1	1	1
Traes_1BL_3D42EA937.6	1	0.999989	0.575222	1	1
OQU84038	1	0.998769	0.999999	1	1
A0A9K3LD33_9STRA	0	6.68782e-05	0.003585	0	0
Sspon.03G0006370-1P-mRNA-1:cds	1	0.307126	1	0	1
Brame.05UG374800.3.p	1	0.999901	1	1	1
Pavir.8NG025700.1.p	1	0.999996	1	1	1
AET7Gv20983100.36	1	0.994534	0.466352	1	0
T0RNC8_SAPDV	0	0.00044899	3e-06	0	0
TraesTSP1A01G032800.1	1	0.999799	1	1	1
Traes_7DS_D35FD3E66.1	1	0.999041	1	1	1
Oeu041043.1	1	0.996603	1	1	1
OIT26564	1	0.99999	1	1	1
A0A0D2UWJ4_GOSRA	0	0.215491	1	0	1
Cocit.L4305.1.p	1	0.552234	0.922456	1	1
A0A0D3HH97_9ORYZ	0	2.4954e-05	1e-06	0	0
A0A0Q3ENY9_BRADI	0	0.000129165	0.000141	0	0
A0AAD7Q357_QUISA	0	0.00117357	0.954394	0	1
Gomus.D01G078200.4.p	1	0.990731	1	1	1
A0AA88ALI0_FICCA	0	1.47545e-05	1e-06	0	0
Prupe.6G199800.2.p	1	0.999687	1	1	1
A0A5J5NWX3_GOSBA	0	1.31808e-05	7.2e-05	0	0
Gobar.A03G175800.1.p	1	0.999986	0.999725	1	1
A0A5A8DJZ6_CAFRO	0	0.000389669	0	0	0
A0A9W7AIC1_9STRA	0	6.95014e-06	8.4e-05	0	0
evm.model.Scaffold_577.68	1	0.996527	0.827396	1	1
ONIVA08G22370.1	1	0.999986	0.99427	1	1
A0AAN9F201_CROPI	0	5.83454e-05	0.000572	0	0
A0A6A4MQK1_9ERIC	0	3.38302e-05	0.011005	0	0
PHT64911	1	0.999437	1	1	1
A0A5J5A3W8_9ASTE	0	0.000412195	0.171353	0	0
Pp3c4_1620V3.5.p	1	0.999999	1	1	1
CepurR40.4G105400.1.p	1	1	1	1	1
A0A7S0SKW1_9CHLO	0	5.90998e-05	0	0	0
A0A5C7IZY0_9ROSI	0	2.84898e-05	0.077041	0	0
ORUFI04G07930.1	1	0.999966	1	1	1
Gohir.A01G122200.1.p	1	0.999996	1	1	1
AUR62012599-RA	1	0.999918	1	1	1
HORVU3Hr1G073960.10	1	0.999013	1	1	1
A0A8J5F6W6_ZINOF	0	0.0001499	3.2e-05	0	0
A0A8S0SBD9_OLEEU	0	0.653449	1	1	1
A0A3P6FW39_BRAOL	0	0.00216877	0.08048	0	0
QL05p088099:mrna	1	0.992236	1	1	1
A0A7J7N4D1_9MAGN	0	3.22484e-05	2e-06	0	0
Kaladp0867s0003.1.p	1	0.999999	1	1	1
A0AAV1ARY7_VICFA	0	0.000689941	0.38677	0	0
QL06p032458:mrna	1	0.996366	0.999979	1	1
TraesTSP4B01G346800.1	1	0.999998	0.068385	1	0
Csa17g018570.1	1	0.684649	1	1	1
Roisl.0091s0196.1.p	1	0.999995	1	1	1
A0AAE1QXJ0_9SOLA	0	0.0258788	0.001575	0	0
Gomus.A06G119100.1.p	1	0.999998	1	1	1
Caden.02G247400.2.p	1	0.999794	1	1	1
TRITD5Bv1G032980.2	1	0.999822	1	1	1
Distr.0027s17000.1.p	1	0.999339	1	1	1
A0A3B6ENT8_WHEAT	0	0.123228	1	0	1
KGN63713	1	0.999987	1	1	1
A0A6A6M7K4_HEVBR	0	2.74942e-05	0.00057	0	0
Lus10014650	1	0.998872	0.000464	1	0
LPERR01G19940.1	1	0.999944	1	1	1
Misin09G158300.1.p	1	0.999473	1	1	1
A0A2R6X437_MARPO	0	0.000102772	0.000157	0	0
Stapi.10384s0002.1.p	1	0.999286	1	1	1
Q2KK34_BOSCA	0	4.50251e-05	0	0	0
TRIUR3_04103-P1	1	0.999989	1	1	1
A0A8X7QN46_BRACI	0	0.000666654	0.00304	0	0
A0A5D2ED21_GOSDA	0	5.12216e-05	5e-06	0	0
A0AAW1QDI9_9CHLO	0	5.13254e-05	0.453066	0	0
A0A6H5K324_9PHAE	0	0.000820465	1e-06	0	0
Traes_1BL_CE8B8C5A8.3	1	0.999663	0.998161	1	1
A0AAD5CS79_AMBAR	0	2.32613e-05	0.712883	0	1
Thlar.0009s0179.1.p	1	0.999999	1	1	1
ELECO.r07.2AG0127820.1	1	0.99985	1	1	1
A0A5J9WJT3_9POAL	0	0.894931	0.548381	1	1
A0A8X7TEV8_BRACI	0	0.000229605	2.9e-05	0	0
A0A834YIY5_TETSI	0	9.34009e-05	0	0	0
30198.m000857	1	0.997547	1	1	1
Bradi2g39674.1.p	1	0.998969	0.999454	1	1
OBART10G02520.1	1	0.996501	1	1	1
KOM57355	1	0.998097	1	1	1
A0A8T2YVK0_POPDE	0	3.10473e-05	0	0	0
KFK27501	1	0.997465	1	1	1
A0AAV9IA16_9RHOD	0	9.60023e-05	0	0	0
g08157.t1	1	0.999997	1	1	1
A0A2P6P690_ROSCH	0	0.0399879	0	0	0
A0A835KAZ0_9ROSI	0	7.00254e-05	0.020363	0	0
A0A9R1S799_TRITD	0	0.00036872	0.214739	0	0
Misin01G210300.1.p	1	0.999766	1	1	1
Q8S5F5_ORYSJ	0	0.00114371	0	0	0
A0AAD5BWI4_AMBAR	0	0.00010861	0.001622	0	0
A0AAN7M1X9_TRANT	0	3.10724e-05	0	0	0
K7MP25_SOYBN	0	0.000417286	0.023479	0	0
Gomus.A03G157100.4.p	1	0.998772	1	1	1
orange1.1g039720m	1	0.999952	1	1	1
Gotom.A02G199200.1.p	1	0.999568	0.000941	1	0
Ca_08001	1	0.999978	0.893212	1	1
HORVU6Hr1G093490.4	1	0.999786	0.999992	1	1
Q8LSG8_ARATH	0	0.000124489	0.001797	0	0
Cocit.C0577.1.p	1	0.998544	0.143714	1	0
Pavag05G235800.1.p	1	0.997934	1	1	1
A0A2R5GGM4_9STRA	0	5.64267e-05	5e-06	0	0
Ciclev10003483m	1	1	1	1	1
A0A7S0XXQ4_HEMAN	0	0.0012361	4e-06	0	0
A0A6A4DAP7_9STRA	0	6.08687e-06	0	0	0
Gotom.D03G012300.1.p	1	0.999891	1	1	1
A0A9K3LKK0_9STRA	0	7.75161e-06	0	0	0
maker-Fvb3-3-augustus-gene-103.31-mRNA-1	1	0.999493	1	1	1
A0A7S2HVP7_9DINO	0	1.5469e-05	5e-06	0	0
A0A453QYE0_AEGTS	0	5.30404e-05	4.5e-05	0	0
A0A2I4E3N5_JUGRE	0	0.000179658	0.000467	0	0
A0A481ULL9_ARITA	0	0.000285249	0.000654	0	0
A0A9W6WXU3_9STRA	0	0.000991121	0.956453	0	1
Urofu.5G290700.3.p	1	0.999924	1	1	1
A0A835EPU0_9POAL	0	0.00011972	4.6e-05	0	0
A0A7R9TI42_9VIRI	0	4.67521e-05	8e-05	0	0
AL7G32870.t1	1	0.999999	1	1	1
A0AAP0HEM7_9MAGN	0	0.000384785	0	0	0
Seita.4G011400.1.p	1	0.999557	0.62811	1	1
A0A7J9AJF6_9ROSI	0	1.47657e-05	3e-06	0	0
Caden.01G419500.1.p	1	1	0.999999	1	1
A0A1D6N570_MAIZE	0	0.000165549	0.034664	0	0
A0A0L9VRL0_PHAAN	0	3.51028e-05	3.7e-05	0	0
Brame.01UG025400.5.p	1	0.999996	1	1	1
Pahal.3G494600.1.p	1	1	1	1	1
LPERR11G06520.3	1	0.999963	1	1	1
HORVU7Hr1G034430.24	1	0.911839	1	1	1
A0A813LDH8_POLGL	0	6.34876e-05	0.002676	0	0
A0A7S3QRP2_DUNTE	0	1.11059e-05	0	0	0
A0A3B6RD04_WHEAT	0	6.28432e-05	0	0	0
F6HQ98_VITVI	0	0.000244916	0.004552	0	0
A0AAN8TK17_SOLBU	0	0.00016305	0.122665	0	0
Zm00001d044405_P018	1	0.999519	1	1	1
TRITD2Bv1G266280.33	1	0.998158	0.088475	1	0
cds.Jr06_17090_p1	1	1	1	1	1
A0A2S3I461_9POAL	0	9.97474e-05	0.097781	0	0
A0A0D3L057_EMIH1	0	4.41727e-05	0.030598	0	0
A0A5D2XDF5_GOSMU	0	2.84842e-05	0.003324	0	0
A0A7N2LS14_QUELO	0	0.498105	1	0	1
A0A0D9VHT6_9ORYZ	0	3.37871e-05	0.000181	0	0
Brast06G105500.1.p	1	0.999716	1	1	1
AUR62031815-RA	1	0.999418	0.999998	1	1
Lus10042135	1	0.999999	1	1	1
Alyli.0052s0264.1.p	1	0.999983	1	1	1
A0A6A4M5G5_9ERIC	0	0.000224482	0.002116	0	0
A0A7S2PA04_9DINO	0	4.76322e-06	7.3e-05	0	0
A0AAD3DLB1_9CHLO	0	0.000146084	7.1e-05	0	0
A0A251TTC2_HELAN	0	0.000297862	0.091709	0	0
A0A4D6MWE1_VIGUN	0	7.97549e-06	0.010431	0	0
A0A8J2FL91_9DINO	0	3.30068e-05	0.010142	0	0
A0A067JMT2_JATCU	0	6.97468e-05	0.003821	0	0
Traes_2BS_5E363420C.3	1	0.999689	1	1	1
Traes_5BL_EC9896AB3.6	1	0.999909	0.999981	1	1
KXG22876	1	0.999989	1	1	1
itb01g04430.t1	1	0.999989	1	1	1
A0A0D2QN44_GOSRA	0	0.000223657	0.385243	0	0
A0A9J5Z354_SOLCO	0	0.0014431	0.999938	0	1
A0A453Q162_AEGTS	0	0.000177037	0	0	0
Gotom.A01G058300.3.p	1	0.999983	1	1	1
Urofu.9G590700.1.p	1	0.99998	1	1	1
A0AAV8BZB4_9POAL	0	3.64513e-05	1e-06	0	0
A0A812GL72_9DINO	0	0.000139471	0	0	0
Traes_1AS_13532D7C4.4	1	0.997769	1	1	1
Carub.0006s0082.1.p	1	1	1	1	1
A0A371IFN1_MUCPR	0	8.84243e-05	0.027081	0	0
A0A7J6EIN3_CANSA	0	0.000176646	0	0	0
Zm00001d037544_P001	1	1	1	1	1
Traes_5AS_25D218AB9.4	1	0.999766	1	1	1
A0A3N7G085_POPTR	0	1.67141e-05	0	0	0
V7AWG7_PHAVU	0	0.000146231	0.105869	0	0
A0A7C9FC24_OPUST	0	9.41807e-05	0	0	0
arahy.Tifrunner.gnm1.ann1.6VZ6G8.1	1	0.999598	1	1	1
Godar.D01G057600.1.p	1	0.999986	1	1	1
A0A1J3FLF5_NOCCA	0	3.05242e-05	0	0	0
Brast10G073800.1.p	1	0.999702	1	1	1
evm.model.supercontig_178.16	1	0.93851	5.2e-05	1	0
TRITD1Av1G197990.2	1	0.999792	0.986725	1	1
Pavag03G096200.1.p	1	1	1	1	1
F0Y0N5_AURAN	0	0.00012429	0.000289	0	0
Alyli.0226s0048.1.p	1	0.999972	1	1	1
FvH4_7g06010.t2	1	0.999981	0.999998	1	1
A0A834YSC4_TETSI	0	0.0070684	1e-06	0	0
A0A8A0Y0V1_9ROSI	0	7.05438e-05	2.3e-05	0	0
maker-Fvb6-1-augustus-gene-353.43-mRNA-1	1	0.999993	1	1	1
A0A445HZB1_GLYSO	0	1.08857e-05	0	0	0
A0A9W6F2W4_9CHLO	0	0.000126527	1	0	1
Cagra.10702s0003.1.p	1	1	1	1	1
A0A8T2FUS1_ARASU	0	2.10414e-05	4.4e-05	0	0
W2YJ77_PHYNI	0	0.265976	3.7e-05	0	0
D8S887_SELML	0	0.000134772	0	0	0
A0A438JM28_VITVI	0	0.000284046	0.210972	0	0
A0AAP0M5S8_9ROSI	0	9.99168e-06	0	0	0
CepurR40.VG339300.1.p	1	0.999976	1	1	1
TRIDC5AG017440.8	1	0.999974	1	1	1
A0A813KUC2_POLGL	0	6.22548e-05	7e-05	0	0
TRITD4Av1G194590.3	1	0.999859	1	1	1
A0AA88EIC9_FICCA	0	0.72474	0.996632	1	1
A0A2G2YDK1_CAPAN	0	0.000292047	0	0	0
Phacu.CVR.004G110500.1	1	1	1	1	1
Joasc.04G217100.1.p	1	0.9999	0.201525	1	0
TRIDC1BG002000.1	1	0.75747	1	1	1
maker-Fvb6-1-augustus-gene-361.52-mRNA-1	1	0.999957	1	1	1
Gotom.A03G222800.1.p	1	0.999996	1	1	1
cds-EVM0030496.1	1	0.999999	0.999751	1	1
Desop.0211s0371.1.p	1	0.998538	1	1	1
A0A2K3M773_TRIPR	0	0.00170352	0.00072	0	0
A0A3B6CDL7_WHEAT	0	0.000173682	1.2e-05	0	0
CDY49913	1	1	1	1	1
Mapoly0105s0050.3.p	1	0.999893	1	1	1
J9PXN0_FRAVE	0	0.000347298	0.397585	0	0
A0A438CQF4_VITVI	0	1.33694e-05	0	0	0
A0A2P4Y6H0_9STRA	0	6.29679e-05	0.001139	0	0
A0A5N5GB45_9ROSA	0	0.000261471	0.114024	0	0
A0A8J5VTY9_ZIZPA	0	0.0751783	1.1e-05	0	0
A0A8S9STE3_BRACR	0	2.63271e-05	0.023694	0	0
Eucgr.K01640.1.p	1	0.368037	1	0	1
Traes_2AL_A8C6219B2.4	1	0.998853	1	1	1
A0A0E0HNG4_ORYNI	0	3.70135e-05	1e-06	0	0
A0A9W7CI87_9STRA	0	0.000964265	0.000106	0	0
A0A8T2RSG2_CERRI	0	8.46771e-05	6.3e-05	0	0
Aqcoe3G122700.1.p	1	0.999669	1	1	1
cds.Jr13_15990_p1	1	0.999997	1	1	1
HORVU2Hr1G100250.6	1	0.983918	0.712949	1	1
QL03p053989:mrna:CDS:2	1	0.991256	0.974708	1	1
A0A9P1GTL3_9DINO	0	2.99465e-05	0.054272	0	0
Thint.09G0612600.1.p	1	0.998102	1	1	1
A0A7S0ZU40_NOCSC	0	0.991417	0	1	0
A0A5N6Q493_9ASTR	0	0.336714	1	0	1
A0A5J9W1C0_9POAL	0	0.00200018	0.045379	0	0
A0AAN7FKQ9_QUERU	0	0.000183583	0.492153	0	0
A0A6P4BIZ7_ZIZJJ	0	3.65396e-05	0.005674	0	0
A0A9Q1GKV1_9CARY	0	0.611315	0.999491	1	1
A0AAW2L0K8_SESRA	0	0.000803183	6.1e-05	0	0
M0ZUH7_SOLTU	0	0.000142812	0.282808	0	0
Sp5g20620.1	1	0.546548	0.999986	1	1
A0A8S9PU69_BRACR	0	3.0584e-05	0	0	0
A0A5D2YD26_GOSMU	0	0.000418821	0.999986	0	1
BGIOSGA024974-PA	1	0.997895	3.7e-05	1	0
A0A7S1BVD9_9STRA	0	2.13087e-05	4.9e-05	0	0
TRIDC2AG011410.7	1	0.998913	1	1	1
AET5Gv20943600.7	1	0.36525	0.998751	0	1
Pl01G0000086600.1.v1	1	0.999962	1	1	1
Sapur.011G068900.1.p	1	0.999998	1	1	1
A0A1S4AFH4_TOBAC	0	0.000503721	0.160716	0	0
A0A5H2XM74_PRUDU	0	8.22919e-05	0.010102	0	0
A0A0H3VQZ8_BECMA	0	0.000113613	0.000662	0	0
W9RK98_9ROSA	0	0.000350021	0.046551	0	0
ORUFI12G06490.1	1	0.999881	1	1	1
Thint.09G0346900.1.p	1	0.998063	1	1	1
A0A5J9TN16_9POAL	0	0.000827473	0.00013	0	0
Lsat_1_v5_gn_2_22821.1	1	0.999844	0.118564	1	0
Isati.1612s0013.1.p	1	0.998779	0.999717	1	1
HORVU2Hr1G098400.25	1	0.999647	1	1	1
AET2Gv21298600.14	1	0.999686	0.99965	1	1
PRQ48399	1	0.812738	0.999999	1	1
Isati.7473s0003.1.p	1	0.995379	1	1	1
Anaoc.0008s0531.12.p	1	0.999294	1	1	1
Thint.05G0499800.3.p	1	0.999998	1	1	1
A0A2K3P222_TRIPR	0	5.78651e-05	1e-06	0	0
OB06G11810.1	1	0.999992	1	1	1
KFK41093	1	0.99934	1	1	1
A0AAN9XRH0_PSOTE	0	0.403076	1	0	1
T1QP83_EUCER	0	0.000576726	0	0	0
A0A7S0MC77_9CRYP	0	4.55713e-05	0.000166	0	0
A0AAD4T282_9MAGN	0	4.11219e-05	0.001123	0	0
A0A6A6KYL7_HEVBR	0	0.779361	1	1	1
arahy.Tifrunner.gnm1.ann1.N6C5BI.1	1	0.999913	1	1	1
Thint.V0478000.1.p	1	0.999241	1	1	1
A0A4P9JJF3_9ASTE	0	4.62201e-06	0	0	0
X2J532_PECPR	0	0.000143902	0.066598	0	0
QL02p086737:mrna	1	0.996364	0.271088	1	0
Vocar.0014s0238.2.p	1	1	1	1	1
W9RUG8_9ROSA	0	3.51407e-05	1e-06	0	0
AET2Gv21087000.14	1	0.00382233	0.778401	0	1
I1UVQ8_9ERIC	0	3.83336e-05	0.05642	0	0
Anaoc.0003s0928.1.p	1	0.999976	1	1	1
PRQ35590	1	1	1	1	1
Tp57577_TGAC_v2_mRNA16837	1	0.999725	1	1	1
Thint.14G0152800.3.p	1	0.999521	1	1	1
A0A3L6E622_MAIZE	0	1.45301e-05	0	0	0
A0A3P6BLN7_BRACM	0	0.000179474	0.000171	0	0
A0A3B6IPD8_WHEAT	0	6.64445e-05	0.000478	0	0
TRIDC6BG072530.1	1	0.999807	0.005156	1	0
A0AAD6KGN7_9ROSI	0	8.28419e-05	7e-06	0	0
A0A6M6D6R6_9ROSA	0	0.000803779	0.000386	0	0
Gotom.A10G062100.1.p	1	0.999907	1	1	1
Q002I6_9CHLO	0	7.53601e-06	0.15993	0	0
A0A3G1I9A4_9FLOR	0	0.000323175	0.282699	0	0
Lesat.0052s0098.1.p	1	0.999895	0.999998	1	1
Bradi1g78390.9.p	1	0.999663	0.897979	1	1
Nycol.M00897.1.p	1	0.999753	1	1	1
Gomus.D07G104300.1.p	1	0.99998	1	1	1
KJB48702	1	0.999848	0.265681	1	0
A0AAV0QF70_9ROSI	0	5.5449e-05	0	0	0
D8SKN3_SELML	0	0.00280505	3.1e-05	0	0
Prupe.6G306000.3.p	1	0.999961	1	1	1
OGLUM12G01730.1	1	0.999998	1	1	1
A0A1D6KL80_MAIZE	0	3.27307e-05	5.1e-05	0	0
Brast01G403800.4.p	1	0.998145	1	1	1
Caril.11G157100.2.p	1	0.995368	1	1	1
TRITD1Bv1G004000.2	1	0.993246	1	1	1
A0A7S3L0W2_9STRA	0	0.000163528	0.000197	0	0
Gotom.D02G091900.1.p	1	0.999998	1	1	1
A0A7J8WHW9_GOSAI	0	0.000168548	0.233253	0	0
Pav_sc0001111.1_g240.1.mk:mrna	1	0.999591	0.999876	1	1
A0A7S2ZNX8_9RHOD	0	3.77722e-05	0.001968	0	0
A0A8J5HPZ4_ZINOF	0	0.0182155	2.2e-05	0	0
A0AAV8S8P7_9ROSI	0	0.000190862	0.001155	0	0
A0A7S4S7A2_9STRA	0	3.24247e-05	0.000575	0	0
TRIDC1AG001820.6	1	0.999989	1	1	1
A0A9D4UQ88_ADICA	0	0.00100207	0.013156	0	0
Myper.0006s1855.1.p	1	0.999998	1	1	1
Gotom.D11G370000.7.p	1	0.999998	1	1	1
A0A6U2BFP1_HEMAN	0	2.39419e-05	0	0	0
Spipo12G0065000	1	1	1	1	1
Eusyr.0025s0095.1.p	1	0.999769	0.997071	1	1
Caamp.0078s0589.1.p	1	0.998595	1	1	1
A0A453A2I1_AEGTS	0	0.000105444	0	0	0
A0A022PP55_ERYGU	0	6.36657e-05	0.00211	0	0
A0AAE1V4H3_9SOLA	0	0.00384994	0	0	0
Sphmag17G073400.1.p	1	0.228499	1.4e-05	0	0
TRITD1Av1G085690.3	1	0.999787	1	1	1
A0A368PXK5_SETIT	0	5.10106e-05	0	0	0
Gohir.A01G054800.1.p	1	1	1	1	1
A0A251NRV4_PRUPE	0	5.1138e-05	0.688502	0	1
Spipo31G0005900	1	0.998698	0.99274	1	1
A0A5B6X9X4_9ROSI	0	0.376041	0	0	0
A0A453GHZ6_AEGTS	0	0.242624	0.999997	0	1
Zm00001d053997_P013	1	0.999939	1	1	1
A0A438CYS1_VITVI	0	0.000103887	0.443728	0	0
Manes.02G176700.3.p	1	0.996619	1	1	1
Q0JMC4_ORYSJ	0	0.854478	1	1	1
A0A4U6WE33_SETVI	0	0.00535376	0	0	0
DRNTG_29738.1	1	0.999944	1	1	1
A0A7S4HJE2_9EUKA	0	0.000390018	0	0	0
Sialb.0005s1771.2.p	1	0.997499	1	1	1
A0A142G6C6_9MAGN	0	3.08921e-05	1.4e-05	0	0
RZC58500	1	0.99843	0.999999	1	1
Pahal.4G075100.1.p	1	0.999997	1	1	1
A0AAW1XPH6_RUBAR	0	0.00012198	0	0	0
A0A8X7P6F3_BRACI	0	3.44548e-05	0.000133	0	0
FvH4_3g07660.t5	1	0.998371	1	1	1
W2YZ90_PHYNI	0	0.00038615	1e-06	0	0
TRITD5Av1G015340.2	1	0.999162	1	1	1
Mamar.0030s0030.1.p	1	0.999975	1	1	1
B1NJU1_9FABA	0	0.238885	0.000673	0	0
AUR62033966-RA	1	0.999994	1	1	1
Soltu.DM.01G003990.1	1	0.99978	1	1	1
A0A7S1Y0S0_9STRA	0	0.187436	0.00098	0	0
LOC_Os01g60910.1	1	0.999382	1	1	1
OB10G20060.1	1	0.999517	1	1	1
A0A977XLM5_9LAMI	0	6.47277e-05	0.016578	0	0
A0A8T2XB66_POPDE	0	2.53323e-05	0.003072	0	0
KOM53931	1	0.999917	1	1	1
Thint.21G0071800.1.p	1	0.999515	1	1	1
A0AAV6XMK0_9LAMI	0	0.000175703	1e-06	0	0
A0A6J1ISA6_CUCMA	0	0.00015941	0.344183	0	0
A0AAD6P889_9ROSI	0	2.12583e-05	1.7e-05	0	0
A0A0R0EUW6_SOYBN	0	0.000165507	0.00025	0	0
V4L2M2_EUTSA	0	0.000173306	2e-05	0	0
A0A7S4CI43_9EUGL	0	8.17798e-05	1e-06	0	0
Thlar.0004s0666.2.p	1	0.999992	0.999516	1	1
Ciclev10028397m	1	0.999916	0.999991	1	1
Phvul.006G184700.2.p	1	0.999813	1	1	1
Godar.A07G084600.1.p	1	0.99983	1	1	1
A0A922DTL9_CARIL	0	8.19092e-05	0.531954	0	1
GlysoPI483463.16G172800.1.p	1	0.999301	1	1	1
A0A6A3R0S3_9STRA	0	4.26768e-05	1e-06	0	0
A0A6S9ZS82_CHRCT	0	3.01372e-05	0.006829	0	0
OBART02G10170.1	1	0.999978	0.999938	1	1
A0A0D3GG13_9ORYZ	0	1.87332e-05	0	0	0
A0AAD3DW97_9CHLO	0	0.00012596	0.349737	0	0
Brasy9G024600.1.p	1	0.999964	0.999946	1	1
A0A2T7E0W8_9POAL	0	5.04429e-05	0	0	0
Caril.10G112300.2.p	1	0.999993	1	1	1
BGIOSGA033581-PA	1	0.996374	0.976401	1	1
A0A8I6XRC1_HORVV	0	0.000131352	2.8e-05	0	0
A0A7J9KZL7_GOSSC	0	2.9162e-05	2e-05	0	0
A0A699S6F1_TANCI	0	0.000825607	0.871551	0	1
HORVU2Hr1G037750.4	1	0.999962	1	1	1
Cagra.3501s0102.1.p	1	0.999767	1	1	1
Thint.V0872500.1.p	1	0.997733	0.999999	1	1
Caril.03G136600.1.p	1	0.999658	1	1	1
evm.model.Scaffold_597.196	1	0.999953	1	1	1
A0AA35ZNS8_LACSI	0	1.32743e-05	1e-06	0	0
A0AAD4SEM7_9MAGN	0	0.000437543	0	0	0
A0AAD2GBV0_9STRA	0	2.61738e-05	7e-05	0	0
A0A2Z7B002_9LAMI	0	0.0529574	3e-06	0	0
Brast09G142200.3.p	1	0.999462	1	1	1
Crahi.0152s0031.1.p	1	0.999992	1	1	1
A0A5D2UGZ0_GOSMU	0	0.000177133	7e-05	0	0
M4CIK1_BRACM	0	0.000178143	0	0	0
Manes.10G114850.1.p	1	0.997642	1	1	1
A0A2P5D5G6_TREOI	0	0.000525202	0.000449	0	0
A0AAF0Q3J7_SOLVR	0	0.000700824	0	0	0
Alyli.0021s0190.1.p	1	0.999643	1	1	1
Bradi1g64010.1.p	1	0.996245	0.999998	1	1
A0A8J4QRF5_9ROSI	0	2.7459e-06	4e-06	0	0
A0A1Y1IQP8_KLENI	0	2.34617e-06	1e-06	0	0
A0A7J6W902_THATH	0	0.000151064	0.000226	0	0
TRIDC1BG055720.10	1	0.579395	0.003672	1	0
A0A6A3GA76_9STRA	0	1.27725e-05	0	0	0
Phvul.008G245600.3.p	1	0.999987	1	1	1
VIT_205s0051g00290.1	1	0.999888	1	1	1
AET0Gv20009200.48	1	0.999542	1	1	1
ELECO.r07.6AG0509340.1	1	0.999271	1	1	1
Thlar.0040s0035.1.p	1	0.999867	0.998613	1	1
AET1Gv20029300.10	1	0.999484	1	1	1
Tp57577_TGAC_v2_mRNA31548	1	0.999999	1	1	1
A0A2C9UIS5_MANES	0	0.000229137	0.568879	0	1
Qurub.06G205500.1	1	0.999867	1	1	1
Potri.001G134450.1.p	1	0.999806	1	1	1
Sspon.03G0012750-1A-mRNA-1:cds	1	0.999999	1	1	1
A0A397XQJ0_BRACM	0	0.000685103	0.032875	0	0
A0AAW0KIM9_QUESU	0	0.000108459	0.92299	0	1
KRG98916	1	0.999444	1	1	1
Ma05_p06720.1	1	0.999738	1	1	1
A0A835MMS5_9ROSI	0	0.000804669	0	0	0
A0A6T0BX61_EMIHU	0	0.000348524	2.1e-05	0	0
Traes_6AS_B96A0952E1.2	1	0.991422	1	1	1
Misin13G042100.1.p	1	0.999921	1	1	1
A0A7S1MPS5_ALECA	0	0.000139433	0.000118	0	0
30074.m001384	1	0.999999	0.984291	1	1
A0A6G0XRV3_9STRA	0	1.08134e-05	0.000122	0	0
A0A9R0XBY2_TRITD	0	0.000126433	0	0	0
A0A540KDQ0_MALBA	0	0.000201871	0.005412	0	0
A0A6I9U5P4_SESIN	0	0.000586252	0	0	0
A0AAN9MV62_CANGL	0	0.468181	1	0	1
A0A2H5N3G7_CITUN	0	6.86472e-05	5e-06	0	0
Lesat.0028s0236.1.p	1	0.999789	0.104999	1	0
Cagra.7148s0001.1.p	1	0.999599	1	1	1
Kalax.1138s0005.1.p	1	0.999867	0.999999	1	1
A0A2P2LJA2_RHIMU	0	1.13852e-05	0.001211	0	0
TRIDC3BG083220.7	1	0.998887	0.995086	1	1
Pavag03G023000.1.p	1	0.9989	1	1	1
A0A9K3I0A4_HELAN	0	0.0016733	1e-06	0	0
E7DN21_9MAGN	0	0.000190766	0	0	0
A0AAW1XCB6_RUBAR	0	1.76696e-05	0.002881	0	0
Thhalv10023285m	1	1	1	1	1
cds-EVM0005018.1	1	0.999035	0.999861	1	1
A0A5C7INT1_9ROSI	0	0.000292997	0.395003	0	0
Lus10036672	1	0.999788	1	1	1
arahy.Tifrunner.gnm1.ann1.4XXE1T.1	1	0.998534	1	1	1
Myper.0005s0494.1.p	1	1	1	1	1
A0A5B8MGC9_9CHLO	0	8.23617e-06	0.003293	0	0
A0AAV3PR38_LITER	0	7.13096e-05	0.242181	0	0
Traes_5DL_2462E1035.4	1	0.980165	0.998039	1	1
Brame.01PG312700.2.p	1	0.987201	0.007965	1	0
A0A7J7GAL8_CAMSI	0	2.659e-06	3.6e-05	0	0
Q2PYX5_SOLTU	0	8.24269e-05	0.000578	0	0
HORVU1Hr1G078720.1	1	0.999334	0.99996	1	1
Traes_3B_FBF298A76.1	1	0.999793	1	1	1
M1CZY3_SOLTU	0	0.0146609	0	0	0
A0AAV1RT88_9ROSI	0	1.10285e-05	0.000105	0	0
Hyque.02G180600.1.p	1	0.99975	1	1	1
OB10G20050.1	1	0.999983	1	1	1
A0A2P2LF52_RHIMU	0	0.000176205	0.240481	0	0
A0AAV8AU72_9POAL	0	4.99445e-05	0.032799	0	0
Soltu.DM.10G010880.1	1	0.999737	1	1	1
TKV95437	1	1	1	1	1
A0A9D5BZB0_9LILI	0	0.000414193	5e-06	0	0
OBART01G30970.1	1	0.999867	1	1	1
A0A922DG87_CARIL	0	5.94471e-05	0.038804	0	0
Potri.002G176700.2.p	1	0.999446	1	1	1
A0AAV8D0U1_9POAL	0	0.000227343	0	0	0
A0A484LWK3_9ASTE	0	1.45381e-05	0.00067	0	0
A0A6J0P701_RAPSA	0	3.38596e-05	0	0	0
A0A8J4SFE9_9STRA	0	0.468691	1	0	1
A0A7J9CH94_GOSGO	0	0.000169255	0	0	0
A0A5A7NVV4_STRAF	0	1.13945e-05	0.896798	0	1
A0AAN7K4D7_9MYRT	0	0.00310173	0.001131	0	0
Medtr1g026075.1	1	0.999986	0.999992	1	1
A0A9D4ZU01_PEA	0	5.9928e-05	0	0	0
A0A1J3FUC3_NOCCA	0	2.77758e-05	8.7e-05	0	0
W2P1Z1_PHYNI	0	8.32838e-05	1e-06	0	0
Lj4g0006731.1	1	0.999127	0.444951	1	0
A0A812X6S2_SYMPI	0	0.0001569	0.002857	0	0
Et_s553-5.25-1.mrna1	1	0.857222	1	1	1
A0A7J8RYZ1_GOSDV	0	5.49223e-05	0	0	0
Godar.D06G243600.1.p	1	1	1	1	1
Pavir.1NG551800.1.p	1	0.999896	0.003801	1	0
A0A8T0NYH6_PANVG	0	2.38649e-07	0	0	0
Solyc01g008140.3.1	1	0.999999	1	1	1
A0A7S0PFY7_CAFRO	0	8.9258e-05	0.88869	0	1
A0AA86W6D0_9FABA	0	0.000627222	0	0	0
A0AAD4SCV8_9MAGN	0	9.18123e-05	0.99999	0	1
VIT_202s0025g01100.1	1	0.999843	0.999983	1	1
AT1G79680.1	1	0.999999	1	1	1
A0A6N2LZH7_SALVM	0	0.000257772	0.000418	0	0
augustus_masked-Fvb7-2-processed-gene-182.4-mRNA-1	1	0.999628	1	1	1
Thupl.29380649s0018.1.p	1	0.992232	1	1	1
Thint.19G0101700.1.p	1	0.999607	1	1	1
Cla97C11G220650.1	1	0.999205	0.999983	1	1
Gobar.A02G073400.2.p	1	0.999319	1	1	1
Ceric.32G059800.2.p	1	0.991	0.99961	1	1
CDY12407	1	0.999974	1	1	1
A0AAV2YWP3_9STRA	0	0.00239837	0.310046	0	0
A0AAQ3MWU3_VIGMU	0	0.000173203	0.012521	0	0
A0A835GXX2_9MAGN	0	2.117e-06	0	0	0
Traes_3AS_DC9473244.5	1	0.997321	1	1	1
A0A6F8FN01_MORCI	0	7.57777e-05	0	0	0
Caden.01G402700.2.p	1	0.999993	1	1	1
A0A0H3XT30_9LAMI	0	4.74643e-05	0.675902	0	1
A0A813JRU1_POLGL	0	5.20129e-05	0.001231	0	0
A0AAV7GFN4_DENCH	0	4.35737e-05	7e-06	0	0
Urofu.3G059300.4.p	1	0.999998	1	1	1
A0A9X8DR49_APHAT	0	0.000211762	0.000113	0	0
CDP05514	1	0.999871	1	1	1
Luann.0017s0044.1.p	1	0.999921	1	1	1
Potri.004G023550.2.p	1	0.999998	1	1	1
A0A804K6E2_MUSAM	0	0.000224225	0	0	0
A0A835YZD1_9STRA	0	6.19003e-05	0	0	0
TRIDC7BG054710.5	1	0.999252	1	1	1
A0A699L5L7_TANCI	0	0.000190447	0.000124	0	0
AET7Gv21288600.3	1	0.635266	1	1	1
A0A9D4Z920_ADICA	0	2.04035e-05	4e-06	0	0
A0A8R7QFL5_TRIUA	0	0.000114972	0	0	0
A0A3P6AQ02_BRACM	0	1.50588e-05	0	0	0
K3ZWV9_SETIT	0	0.000239543	0.267837	0	0
A0A4S4EQY5_CAMSI	0	0.000906434	0.224493	0	0
maker-Fvb4-3-snap-gene-203.61-mRNA-1	1	0.99991	0.999998	1	1
A0A7S0D2H2_9EUKA	0	7.23198e-05	0.000131	0	0
Pavag03G238300.1.p	1	0.999876	1	1	1
Traes_7AS_6A4480EE7.5	1	0.825509	0.998452	1	1
A0A1C9HC95_9GENT	0	9.94728e-05	0	0	0
A0A059AEF4_EUCGR	0	4.7673e-05	0.343431	0	0
A0A978UD09_ZIZJJ	0	3.7309e-05	9e-06	0	0
RZC73642	1	1	1	1	1
AET5Gv20151000.14	1	0.999299	1	1	1
A0AAP0JFB2_9MAGN	0	0.000431727	0.007808	0	0
A0A1U8HGM1_GOSHI	0	1.22125e-05	0	0	0
V7BBW9_PHAVU	0	0.000153307	0.024644	0	0
A0A2P6VCL8_9CHLO	0	8.70028e-05	0.992665	0	1
VVA17183	1	0.999969	1	1	1
A0A0D3J0H3_EMIH1	0	0.000195449	0	0	0
AL7G27740.t1	1	0.999919	0.998763	1	1
B9IHB4_POPTR	0	0.00028161	0.00058	0	0
Caden.05G274000.1.p	1	0.998243	0.999995	1	1
Tp57577_TGAC_v2_mRNA4456	1	0.99273	1	1	1
A0A7S2TXL8_9EUKA	0	6.49983e-05	0.003598	0	0
A0A834T4H8_9FABA	0	4.96337e-06	0.006187	0	0
Gobar.D09G083500.1.p	1	0.999974	0.993787	1	1
A0A7S1X2M7_9CHLO	0	6.16739e-05	0.188761	0	0
Medtr8g014500.4	1	0.999787	0.959918	1	1
PSS05066	1	0.999942	0.000337	1	0
Thint.01G0411300.2.p	1	0.999993	1	1	1
Godar.D01G061400.1.p	1	0.999897	0.052481	1	0
A0A9Q1RFM3_9SOLA	0	0.000132291	0.017921	0	0
OIT01333	1	0.998954	1	1	1
Eruve.1590s0002.1.p	1	0.999984	1	1	1
Brara.H01141.1.p	1	1	1	1	1
Brame.01UG492900.1.p	1	0.9999	1	1	1
A0A061RSZ0_9CHLO	0	0.743531	0	1	0
A0AAD8JP49_TARER	0	0.00019802	0	0	0
A0AAN7RI61_TRANT	0	0.000569698	0	0	0
A0AAD6JCN6_9ROSI	0	8.70452e-05	1e-06	0	0
PHT81113	1	0.99902	1	1	1
Thint.02G0473700.1.p	1	0.999692	1	1	1
A0A2P4XXD4_9STRA	0	0.000391167	0.00342	0	0
A0A7I8KPE0_SPIIN	0	3.24832e-05	0	0	0
SIN_1010852.t	1	0.999886	1	1	1
HORVU1Hr1G005700.3	1	0.911444	1	1	1
Misin18G204400.3.p	1	1	1	1	1
A0A9D5B1H7_PEA	0	0.00274227	0	0	0
Lesat.0094s0057.1.p	1	0.99938	1	1	1
Hyque.03G136700.3.p	1	0.9981	1	1	1
A0A392M5G3_9FABA	0	2.82367e-05	3.6e-05	0	0
Sspon.03G0013710-2B-mRNA-1	1	0.998027	0.027425	1	0
A0A3L6SR68_PANMI	0	0.00030096	0.554297	0	1
Pav_sc0001280.1_g040.1.mk:CDS:1	1	0.999804	0.999981	1	1
evm.model.AsparagusV1_06.902	1	0.999591	0.999995	1	1
A0AAN9QYU3_PHACN	0	0.000274466	0.396558	0	0
LOC_Os11g44690.1	1	0.999895	1	1	1
MisinT364600.1.p	1	0.999293	1	1	1
itb15g01340.t1	1	0.999261	0.000668	1	0
HanXRQChr05g0140701	1	0.998628	1	1	1
A0A444Z6M6_ARAHY	0	7.73786e-06	0.0206	0	0
Lsat_1_v5_gn_4_86400.2	1	0.999834	1	1	1
H9MAC4_PINLA	0	0.000147092	0.000314	0	0
Q9AV10_ORYSJ	0	3.08887e-05	0.002402	0	0
A0A7S4WG90_9DINO	0	9.64144e-05	0	0	0
Gomus.D11G348800.1.p	1	1	1	1	1
Soltu.DM.10G030070.1	1	0.891879	0.996108	1	1
TRIDC2AG050100.17	1	0.42837	1	0	1
A0A5A7R0W6_STRAF	0	8.09815e-05	0	0	0
BGIOSGA008189-PA	1	0.999921	0.999957	1	1
Traes_4AL_3F0864D1C.4	1	0.999741	1	1	1
maker-Fvb1-2-augustus-gene-91.22-mRNA-1	1	0.999989	0.999967	1	1
Et_s1493-2.41-1.mrna1	1	0.506293	1	1	1
A0A059LPM2_9CHLO	0	0.000272112	0.010146	0	0
A0AAD2CXJ4_9STRA	0	0.000550956	0.013153	0	0
AET7Gv21027600.2	1	0.591182	0.740838	1	1
TRITD5Av1G252470.2	1	0.997554	1	1	1
TRITD2Av1G182780.5	1	0.999158	1	1	1
A0A9Q1JYF4_9CARY	0	2.81487e-05	0.087725	0	0
Pp3c17_19290V3.1.p	1	0.999035	0.999961	1	1
A0AA88EH41_FICCA	0	2.36529e-05	4.6e-05	0	0
A0A9P1CXA7_9DINO	0	0.00230585	0.028547	0	0
LOC_Os02g39660.1	1	0.999361	1	1	1
A0A7S0XWP6_HEMAN	0	0.000323741	0.000535	0	0
Ciclev10010318m	1	0.999971	1	1	1
PRQ35230	1	0.999985	0.999899	1	1
A0A7S0N3V7_9CHLO	0	1.12984e-05	0	0	0
Isati.1425s0014.1.p	1	0.999305	1	1	1
Spipo16G0047500	1	0.984543	1	1	1
Spov3_chr3.04397	1	0.99997	0.000512	1	0
HORVU5Hr1G011940.17	1	0.419931	1	0	1
Lesat.0070s0721.1.p	1	0.999998	1	1	1
A0A0E0ECU0_9ORYZ	0	0.000654552	0.04277	0	0
LOC_Os04g58250.1	1	1	1	1	1
A0A8B7CXL3_PHODC	0	6.25821e-06	0	0	0
orange1.1g044673m	1	0.999761	0.974808	1	1
A0A7S3R2M2_DUNTE	0	4.46044e-06	0	0	0
A0A9X8EBG0_APHAT	0	5.27645e-05	0.001466	0	0
Pav_sc0003352.1_g020.1.br:CDS:1	1	0.997749	1	1	1
Aqcoe3G096900.1.p	1	0.995377	1	1	1
S8C1F0_9LAMI	0	0.00531189	0	0	0
Oeu032302.1	1	0.998904	0.978586	1	1
A0A2R6W692_MARPO	0	2.8636e-05	0	0	0
AET2Gv20126500.2	1	0.979449	1	1	1
A0AAN9EXD4_CLITE	0	0.000236538	0.014411	0	0
TraesTSP2D01G282700.1	1	0.999999	1	1	1
A0AAW1T4M8_9CHLO	0	2.97284e-06	0	0	0
A0A7G2F134_ARATH	0	7.04459e-05	7e-06	0	0
B5Y4I3_PHATC	0	7.69253e-05	0.003002	0	0
Thint.20G0072200.1.p	1	0.99998	1	1	1
Pavag10G212700.1.p	1	1	1	1	1
Misin06G106200.1.p	1	0.999963	1	1	1
Thint.07G0444500.4.p	1	0.999569	1	1	1
V4LB02_EUTSA	0	0.000108068	1e-06	0	0
PHT93999	1	0.997014	0.99963	1	1
CDO99392	1	0.993175	1	1	1
A0A1Z5R0E0_SORBI	0	2.94268e-06	0	0	0
Misin04G043200.3.p	1	0.999971	0.999644	1	1
TRIDC2BG001830.1	1	0.0553174	0.999891	0	1
A0A5D2FLW2_GOSDA	0	0.000276108	0	0	0
Thint.13G0421300.2.p	1	0.999468	0.999996	1	1
A0A9E7KL51_9LILI	0	2.27808e-05	0.001437	0	0
A0AAV5CLV7_ELECO	0	6.03571e-05	0	0	0
A0A6P3ZD44_ZIZJJ	0	3.51061e-05	0	0	0
Sspon.05G0006480-4D-mRNA-1:cds	1	0.0125985	0.999927	0	1
Vradi06g13040.1	1	0.821764	0.785676	1	1
A0A813BZM4_9DINO	0	1.86696e-06	0.019879	0	0
arahy.Tifrunner.gnm1.ann1.56HE1S.1	1	0.999965	1	1	1
A0A2Z6LN49_TRISU	0	0.00011586	0.000362	0	0
KMS96616	1	0.998067	1	1	1
Cocit.E1643.3.p	1	0.999762	1	1	1
A0AAN8Z2L2_9MAGN	0	4.81504e-06	0	0	0
A0A5N5N2G8_9ROSI	0	0.000116619	0.08184	0	0
D8LCS4_ECTSI	0	0.00321716	0.999949	0	1
itb04g29150.t1	1	0.999229	0.998659	1	1
Ma06_p30250.1	1	0.999887	1	1	1
AET4Gv20083800.4	1	0.999734	1	1	1
A0A9R1AGC9_TRITD	0	0.000441321	0.000166	0	0
CKAN_00348400	1	0.999886	1	1	1
A0A5K1BWI7_9MAGN	0	0.751997	0.008327	1	0
A0A565ASA6_9BRAS	0	0.000234122	2.8e-05	0	0
A0A835SUA8_CHLIN	0	6.92379e-06	0	0	0
A0A7S4AUG0_9STRA	0	0.000111686	0.338169	0	0
TRIDC1AG065000.2	1	0.570861	1	1	1
A0A6A3AMW4_HIBSY	0	0.000169401	0	0	0
A0A6A3I1H5_9STRA	0	0.000603491	0.123512	0	0
TRITD2Av1G274170.4	1	0.987914	1	1	1
AET2Gv20886000.4	1	0.900288	1	1	1
Bol017610	1	0.372665	0.00017	0	0
A0A813E8E2_POLGL	0	0.000142524	3e-06	0	0
Tp57577_TGAC_v2_mRNA10951	1	0.655831	1	1	1
itb09g01880.t2	1	0.999986	1	1	1
Vradi03g04260.1	1	0.999995	1	1	1
FvH4_1g26680.t1	1	0.999477	1	1	1
Kalax.1355s0005.2.p	1	0.999995	1	1	1
A0AB40C367_DIOCR	0	3.27422e-05	2e-05	0	0
A0AAF1ANN2_DAUCS	0	3.81179e-05	0.035771	0	0
A0A485L4C0_9STRA	0	1.57444e-05	0	0	0
HORVU2Hr1G017090.4	1	0.688812	1	1	1
Isati.0604s0018.1.p	1	0.999907	0.693594	1	1
A0A7J6E0E4_CANSA	0	7.55791e-05	2e-06	0	0
R1DWD1_EMIHU	0	6.25464e-05	0.029285	0	0
CDP21445	1	0.999973	1	1	1
Lesat.0047s0210.1.p	1	0.999997	1	1	1
LPERR02G03300.1	1	0.999692	1	1	1
Urofu.2G306600.1.p	1	0.999766	0.934448	1	1
arahy.Tifrunner.gnm1.ann1.VFVG10.1	1	0.999718	1	1	1
A0AAV0JY48_9ROSI	0	0.384414	1e-05	0	0
arahy.Tifrunner.gnm1.ann1.YUM5CF.1	1	0.999989	1	1	1
A0AAD3SUG5_NEPGR	0	1.46918e-05	9e-06	0	0
KRG96180	1	0.999968	0.365761	1	0
A0A0E0ELS4_9ORYZ	0	2.77407e-05	0.001857	0	0
maker-Fvb5-4-augustus-gene-166.19-mRNA-1	1	0.999989	1	1	1
A0A6J1FTU8_CUCMO	0	4.29433e-06	0	0	0
A0A6M8Z7D5_9BRAS	0	8.48126e-05	0.000881	0	0
D0MVG1_PHYIT	0	4.8281e-05	0.007595	0	0
AET1Gv20362400.16	1	0.305992	0.000711	0	0
Pavir.8NG250200.2.p	1	0.99999	1	1	1
CKAN_00240900	1	0.999583	1	1	1
TRIDC5AG017440.4	1	0.99995	1	1	1
OMP01233	1	0.99985	1	1	1
A0A3P6A4V3_BRACM	0	2.38345e-05	1e-05	0	0
A0A8T2SIC1_CERRI	0	0.000344248	0.000744	0	0
evm.model.supercontig_126.17	1	0.999732	1	1	1
OPUNC01G07470.1	1	0.999093	0.202876	1	0
A0A1R3GDQ1_9ROSI	0	1.75445e-05	0.423396	0	0
A0A7S4JI65_9STRA	0	7.39819e-05	0	0	0
CDY21835	1	0.999937	0.006211	1	0
KXG36890	1	1	1	1	1
B2ZN34_HELPE	0	6.90313e-05	3.5e-05	0	0
A0A8S9M399_BRACR	0	0.000264766	1.4e-05	0	0
Thint.16G0512000.1.p	1	0.999764	0.18125	1	0
Sspon.02G0003590-2B-mRNA-1:cds	1	0.999562	0.999998	1	1
A0A8T2HAZ0_ARASU	0	0.00751947	1.7e-05	0	0
A0A6D2IH04_9BRAS	0	0.000520678	0.000845	0	0
V7C490_PHAVU	0	0.294372	1	0	1
itb05g26070.t1	1	0.986963	1	1	1
A0A5A7Q3W3_STRAF	0	9.22691e-06	0	0	0
A0A1Y5IFI2_OSTTA	0	2.6812e-05	0.027076	0	0
A0A8T1GE56_9STRA	0	1.50281e-05	0.000135	0	0
A0A922ENP9_CARIL	0	4.35988e-05	4.7e-05	0	0
DRNTG_07061.4	1	0.999953	1	1	1
A0A024TEZ6_9STRA	0	5.61255e-05	0	0	0
AET5Gv20572700.26	1	0.999811	0.972018	1	1
A0A835CE98_9FABA	0	4.89554e-05	0	0	0
LPERR08G10780.1	1	0.999997	1	1	1
Eucgr.B02986.1.p	1	0.999989	1	1	1
evm.model.supercontig_6.365	1	0.999998	1	1	1
Bostr.25101s0001.1.p	1	0.750116	1	1	1
cds-EVM0030383.1	1	0.999085	0	1	0
Brahy.S04G0362700.1.p	1	0.999748	1	1	1
HORVU3Hr1G029350.6	1	0.999414	1	1	1
A0AAV3PG51_LITER	0	2.94972e-05	2.4e-05	0	0
A0AAP0PJD7_9MAGN	0	0.000457271	0	0	0
Brame.02PG047600.2.p	1	0.999975	1	1	1
A0A1D6QNC0_MAIZE	0	0.00109507	0	0	0
AET3Gv20394100.3	1	0.999487	1	1	1
A0A7S3R8C4_DUNTE	0	3.34816e-05	0	0	0
Caamp.0105s1723.1.p	1	0.999997	0	1	0
A0A2Z2CGI9_COCGR	0	0.00039914	0.477813	0	0
A0A7I4CLH8_PHYPA	0	0.00013947	0.068942	0	0
Isati.3927s0005.1.p	1	0.999751	0.985207	1	1
Gobar.A04G139700.1.p	1	0.99988	1	1	1
TRITD1Bv1G200340.4	1	0.999996	0.958879	1	1
A0A9D4AA30_9ROSI	0	1.87972e-05	0.031552	0	0
Bo6g119900.1	1	1	1	1	1
A0AAV5EZK1_ELECO	0	9.60672e-06	0	0	0
Seita.5G130300.1.p	1	0.999964	1	1	1
Traes_4DL_D0F3E9568.2	1	0.995583	0.99835	1	1
TRIDC2BG073910.12	1	0.999998	1	1	1
A0AAV0Q944_9ROSI	0	0.000231973	0.00101	0	0
A0A0D3E5I5_BRAOL	0	0.000331432	0.000562	0	0
A0AAV9CMY9_ACOCL	0	0.000219431	0.000122	0	0
A0A072U779_MEDTR	0	0.292526	1	0	1
ELECO.r07.7AG0570390.1	1	0.999342	1	1	1
Brahy.D03G0808000.1.p	1	0.999334	0.996979	1	1
Cz04g06240.t1	1	0.996264	0.999999	1	1
Thecc.01G157500.8.p	1	0.99999	1	1	1
S4SEV5_GOSHI	0	0.000101223	0.980987	0	1
Brast02G022900.1.p	1	0.999718	1	1	1
D4I5Y1_9SOLA	0	0.000123935	0	0	0
A0A7J7G739_CAMSI	0	0.000196659	0	0	0
ELECO.r07.6BG0458080.1	1	0.999813	0.011647	1	0
R0I8I3_9BRAS	0	3.71357e-05	0.00058	0	0
DRNTG_05207.2	1	0.999887	1	1	1
A0A397E393_APHAT	0	0.000146102	0.009916	0	0
A0A8X7URG9_BRACI	0	0.000204494	0	0	0
W2NWL3_PHYNI	0	1.76178e-05	0	0	0
A0A9Q0ZU58_9ROSI	0	2.35162e-05	0.001143	0	0
A0A1R3K391_9ROSI	0	9.30662e-05	0.002358	0	0
A0A438DUM7_VITVI	0	0.000772197	0.002922	0	0
W4FSM7_APHAT	0	0.000163318	0	0	0
Dioal.20G055000.1.p	1	1	1	1	1
OMERI02G22730.1	1	0.999869	1	1	1
A0AAV5F1N0_ELECO	0	3.49444e-05	2e-06	0	0
A0A9W6ZRK3_9STRA	0	1.0238e-05	0	0	0
A0A7J8QR30_GOSRA	0	0.528774	0.958776	1	1
A0A445L2J1_GLYSO	0	6.91214e-05	0.237735	0	0
F6H1W9_VITVI	0	0.00013308	0.019293	0	0
A0A7S4VI52_9DINO	0	3.52526e-05	0	0	0
I1K0Q7_SOYBN	0	0.000105708	2e-06	0	0
A0A699YPA9_HAELA	0	0.0106257	0.000422	0	0
Brame.U059100.1.p	1	0.999831	1	1	1
A0A5J9V3F2_9POAL	0	1.81541e-05	2e-06	0	0
Gomus.D06G223100.1.p	1	0.999974	1	1	1
CepurR40.4G110000.3.p	1	0.993474	1	1	1
Brara.I01613.1.p	1	0.999209	1	1	1
A0A453EQI5_AEGTS	0	1.86662e-05	0	0	0
Et_s1881-0.14-1.mrna1	1	0.340517	1	0	1
V4MMS0_EUTSA	0	0.000211027	0.000252	0	0
C1EBW4_MICCC	0	0.000125619	0.004323	0	0
VIT_215s0024g00450.3	1	0.998546	1	1	1
Potri.011G067500.1.p	1	0.999138	1	1	1
A0A6P5MYW3_ARADU	0	0.000140725	2e-06	0	0
KMT01398	1	0.999328	1	1	1
A0AAN7EKW3_QUERU	0	3.17315e-05	0.115536	0	0
D8U146_VOLCA	0	0.000104274	0.000289	0	0
A0AAV9KX56_9SOLN	0	4.44401e-05	0	0	0
AET5Gv20612600.6	1	0.432922	1	0	1
A0A9D4U1L9_ADICA	0	3.16153e-05	0	0	0
A0A8E7IUF3_9FABA	0	0.000547549	0.020872	0	0
cds-EVM0023414.1	1	0.999997	1	1	1
evm.model.Scaffold_2421.416	1	0.99957	0.047841	1	0
TRIDC2AG038560.18	1	0.994746	0.057305	1	0
A0A5D2VD42_GOSMU	0	0.000249935	0.806164	0	1
A0A8J4DAM0_9CHLO	0	1.44587e-05	3e-06	0	0
OMO56617	1	1	1	1	1
Aqcoe1G199900.1.p	1	0.999992	1	1	1
A0A3L6DX23_MAIZE	0	5.35988e-05	0.718049	0	1
A0A9R0TZF0_TRITD	0	5.13725e-05	0.059634	0	0
Tp57577_TGAC_v2_mRNA40657	1	0.535141	1	1	1
TRIDC2BG088030.4	1	0.999913	0.999912	1	1
A8W481_ORYSI	0	9.96709e-05	0	0	0
A0AAF1ASL3_DAUCS	0	1.46775e-05	0.180968	0	0
Thhalv10024680m	1	0.999997	1	1	1
A0A7J7L9Y2_9MAGN	0	2.08233e-05	0	0	0
A0AA35ZQH6_LACSI	0	3.81487e-05	0.150802	0	0
Caamp.0064s0771.1.p	1	0.999998	1	1	1
OB03G19300.1	1	0.999935	1	1	1
LPERR10G01970.1	1	0.999994	1	1	1
AET7Gv20107800.27	1	0.99954	1	1	1
A0A5A7QTX4_STRAF	0	0.000559038	0.987553	0	1
A0A4S4E8B2_CAMSI	0	0.498236	1	0	1
DRNTG_21808.1	1	0.999866	1	1	1
maker-chr04-exonerate_est2genome-gene-25.1-mRNA-1:cds	1	1	1	1	1
Urofu.3G310500.1.p	1	0.999999	1	1	1
A0AAD8J795_9APIA	0	0.00348593	0.000268	0	0
A0A0A0K0M0_CUCSA	0	1.94104e-05	0	0	0
A0A8J4FU67_9CHLO	0	0.838453	0.999977	1	1
Brame.02PG032500.1.p	1	0.99738	1	1	1
A0A8T1GYM9_9STRA	0	0.000105198	0.000656	0	0
A0A251T275_HELAN	0	0.000217195	0.001184	0	0
Potri.011G067600.2.p	1	0.999934	0.999027	1	1
A0A8B8NYN6_9MYRT	0	8.62617e-06	0	0	0
cds.Jr01_14750_p1	1	0.668317	0.000196	1	0
A0A7S2Z6D1_9CHLO	0	0.000588557	0.148194	0	0
A0A4U5P1T2_POPAL	0	0.000497704	3.1e-05	0	0
A0A5N5K860_9ROSI	0	0.00011633	0.107986	0	0
Anaoc.0026s0049.1.p	1	0.99959	1	1	1
Ibeam.0192s0005.1.p	1	0.996552	1	1	1
A0A7S0TLJ6_HEMAN	0	0.000211899	1.3e-05	0	0
D7M789_ARALL	0	0.000482791	0	0	0
A0A6P5FXH3_ANACO	0	2.2836e-05	1e-06	0	0
LPERR11G18880.3	1	0.99987	1	1	1
Gohir.D11G346550.1.p	1	0.999997	1	1	1
TRITD2Bv1G123760.2	1	0.999989	0.999999	1	1
Gomus.D10G099800.5.p	1	0.999439	1	1	1
KJB14766	1	0.403379	0.696056	0	1
DRNTG_27889.2	1	0.999667	1	1	1
VVA33950	1	0.999633	0.995977	1	1
Hyque.02G188500.1.p	1	0.999726	1	1	1
MisinT123800.2.p	1	0.999673	0.999974	1	1
A0A9K3J093_HELAN	0	0.000666675	8.6e-05	0	0
TRITD7Av1G273330.3	1	0.999712	1	1	1
Bostr.10040s0346.1.p	1	0.999999	1	1	1
D0NPP2_PHYIT	0	8.50405e-05	5e-06	0	0
A0A2N9G0S3_FAGSY	0	8.51932e-05	0	0	0
Ceric.30G050000.1.p	1	0.99875	1	1	1
A0A835R126_VANPL	0	9.76601e-05	0.852189	0	1
A0AAF0TQZ3_SOLVR	0	1.08527e-05	0.0002	0	0
A0A833VL33_9POAL	0	9.09966e-05	0	0	0
A0A0R0EEA9_SOYBN	0	0.000520673	0.004462	0	0
A0A9C6TSS2_ARADU	0	0.000245183	4.1e-05	0	0
Oeu052978.1	1	0.999147	1	1	1
Gobar.A06G059400.1.p	1	0.99997	1	1	1
A0A7S4PJD4_GUITH	0	0.000157281	0.055147	0	0
C5YR14_SORBI	0	0.000301254	0.067004	0	0
A0A7S3WU36_EMIHU	0	9.31472e-06	0	0	0
A0A7J7Q452_9CHLO	0	2.99512e-05	0.005591	0	0
A0A0U5INE7_9PHAE	0	0.000492779	0.015079	0	0
Gotom.D01G038000.2.p	1	1	1	1	1
W2H1M9_PHYNI	0	0.000219882	0	0	0
Soltu.DM.03G035460.3	1	0.999649	1	1	1
Desop.0069s0128.1.p	1	0.999811	1	1	1
DCAR_017634	1	0.999478	1	1	1
A0A9R1PHL4_TRITD	0	0.0112319	1	0	1
GBG89086	1	0.99687	0.998819	1	1
W2MCA5_PHYNI	0	3.25791e-05	4e-06	0	0
A0A9D3V689_9ROSI	0	0.000308673	0.000352	0	0
A0A078G788_BRANA	0	2.57437e-05	0.000297	0	0
A0A0D2UZ75_GOSRA	0	3.54148e-05	0.001097	0	0
Ceric.07G082400.3.p	1	0.999758	0.999949	1	1
ORGLA01G0090400.1	1	0.999993	1	1	1
A0A9R0TCC7_TRITD	0	2.84981e-05	0.00062	0	0
A0A6J1BAR9_9ROSI	0	0.276502	0.999945	0	1
Eusyr.0013s0340.2.p	1	0.999204	1	1	1
Gobar.D01G072900.9.p	1	0.999542	1	1	1
A0AAX6GX35_IRIPA	0	0.554102	1	1	1
Traes_1BL_492A736EC.2	1	0.999999	1	1	1
TraesTSP6D01G055000.1	1	0.999952	1	1	1
Pavir.8KG335400.1.p	1	0.991856	1	1	1
Clevi.0009s1360.1.p	1	0.999185	1	1	1
Gomus.A01G042200.1.p	1	0.999918	1	1	1
A0A453RJN1_AEGTS	0	3.70503e-05	3e-06	0	0
Bobra.0128s0009.1.p	1	0.0534235	0.002982	0	0
Potri.010G049100.17.p	1	0.999501	1	1	1
Acora.11G081700.1.p	1	0.999637	0.356513	1	0
A0A9R1XQS4_LACSA	0	7.17799e-05	8e-06	0	0
Oropetium_20150105_09749A	1	0.939938	0.999374	1	1
Tp57577_TGAC_v2_mRNA15102	1	0.999739	1	1	1
A0A4D6GTL4_9SOLA	0	4.41586e-05	0.999993	0	1
Thint.20G0084900.1.p	1	0.999787	1	1	1
Traes_6DL_05607DE51.1	1	0.671528	0.792072	1	1
A0AAV6NED3_9ROSI	0	3.17304e-05	0	0	0
Gobar.D11G330900.1.p	1	0.999231	1	1	1
A0A3S3MPX6_9MAGN	0	0.000136863	0.001024	0	0
AET2Gv20807100.2	1	0.999843	1	1	1
S8CNI3_9LAMI	0	0.000429489	0.004566	0	0
A0A7S3Z8M1_9EUKA	0	1.58132e-05	0	0	0
A0A6G0MD37_9STRA	0	0.00115082	0.000239	0	0
OGLUM11G18930.1	1	0.991173	1	1	1
Isati.0738s0004.1.p	1	0.999949	0.999627	1	1
Lesat.0039s0234.1.p	1	0.999989	0.999997	1	1
OIT06951	1	0.999372	1	1	1
A0AAW1IK34_SAPOF	0	9.00275e-05	0.054375	0	0
TRITD7Av1G031890.21	1	0.999099	0.999995	1	1
OBART10G00240.1	1	0.999979	1	1	1
A0A2I4DZW6_JUGRE	0	0.000265437	0.002537	0	0
Pahal.9G166300.1.p	1	0.99992	1	1	1
Traes_2BS_C8B5E93EC.3	1	0.999191	1	1	1
Gobar.D12G122000.1.p	1	0.999761	1	1	1
A0A151SHV7_CAJCA	0	0.000207405	8e-06	0	0
Et_s1568-1.22-1.mrna1	1	0.999848	0.068167	1	0
A0A9Q0Z904_SALPP	0	0.000339289	5.4e-05	0	0
Caamp.0015s0307.1.p	1	0.999998	0.185755	1	0
Potri.019G017082.2.p	1	0.999735	1	1	1
cds.Jr01_14900_p1	1	0.999999	0.997231	1	1
A0AAV6NTQ0_9ROSI	0	7.28002e-05	0	0	0
A0A7S2T5F3_9CHLO	0	0.167947	0.004828	0	0
Kalax.0543s0037.2.p	1	0.654821	1	1	1
Pahal.3G211000.1.p	1	0.999856	0.992032	1	1
CDX88071	1	1	1	1	1
A0A9E7GCE2_9LILI	0	9.22942e-05	0	0	0
CepurR40.2G049900.3.p	1	0.997521	1	1	1
I1JKL8_SOYBN	0	2.57582e-05	2.3e-05	0	0
A0A921RSE4_SORBI	0	1.09218e-05	0.00178	0	0
A0A8K0IHD4_COCNU	0	0.000603104	0.005056	0	0
A0A9C7UNA1_9RHOD	0	0.000227655	0.957478	0	1
A0A7J7C4E7_TRIWF	0	8.4953e-05	0.02854	0	0
Traes_5BL_D9A9BD4BA.2	1	0.212156	1	0	1
VVA31377	1	0.997457	0.999999	1	1
Eucgr.B03770.1.p	1	0.999971	1	1	1
Ca_09475	1	0.999647	1	1	1
A0A1U8EYM4_CAPAN	0	4.62789e-05	0.529797	0	1
A0A9K3PDG7_9STRA	0	2.48101e-05	0.00032	0	0
Pp3c11_6870V3.2.p	1	0.998063	1	1	1
Traes_3B_19FE1ED36.4	1	0.99984	1	1	1
HanXRQChr09g0260791	1	1	1	1	1
A0A9N8EU05_9STRA	0	8.44446e-06	2e-06	0	0
A0AAN9HRN6_CROPI	0	0.000448043	0.002227	0	0
D8RR63_SELML	0	7.95499e-05	1e-06	0	0
A0A8T2YZ37_POPDE	0	0.380729	1	0	1
AT1G49270.1	1	0.999954	1	1	1
A0A7S4PV96_9DINO	0	2.61636e-05	0	0	0
A0A7S0GLQ7_9EUKA	0	0.000150494	0.970727	0	1
E0CT44_VITVI	0	0.0014185	0	0	0
A0A9X8H655_APHAT	0	8.61956e-05	0.132814	0	0
Traes_2AL_680C4B565.2	1	0.99967	0.999999	1	1
A0AAE0LLI6_9CHLO	0	0.000435248	0.006563	0	0
W2MUC0_PHYNI	0	3.84375e-05	0	0	0
A0A1D6PDZ6_MAIZE	0	0.438962	1	0	1
Pavir.4NG272900.5.p	1	0.999677	1	1	1
A0A3L6EQX1_MAIZE	0	8.82435e-05	0.004132	0	0
A0A385CD79_9SOLN	0	0.000128461	0	0	0
A0A6P5X4U6_DURZI	0	2.3798e-05	0	0	0
A0A2I0AB75_9ASPA	0	9.55361e-06	0.002165	0	0
Prupe.6G052400.2.p	1	0.999998	1	1	1
Traes_6BL_64544913B.1	1	0.999336	1	1	1
Pavir.2NG574400.3.p	1	0.999999	0.996924	1	1
A0A7S2ULS1_9STRA	0	6.9905e-05	0.000162	0	0
A0A8E6NSN9_9ASPA	0	0.00073234	0.007953	0	0
PHT82258	1	0.999544	1	1	1
CDP10352	1	0.978535	0.605354	1	1
Thint.V0004400.1.p	1	0.999999	1	1	1
A0A059D0L7_EUCGR	0	0.75967	1	1	1
Solyc00g007100.3.1	1	0.999961	1	1	1
A0A9R1ASZ8_TRITD	0	0.00819327	0.001799	0	0
OIW02981	1	0.999871	0.99998	1	1
Isati.4154s0010.1.p	1	0.999999	1	1	1
M8CG90_AEGTA	0	0.000278464	0.009245	0	0
Eucgr.B00734.1.p	1	0.999996	1	1	1
A0A9E7KN97_9LILI	0	0.79303	1	1	1
R1DA84_EMIHU	0	0.00048335	0.000103	0	0
A0A6P6A7D5_DURZI	0	0.00157363	0.969915	0	1
Pavir.2KG012764.1.p	1	0.999781	1	1	1
B7GC38_PHATC	0	0.00013289	0.04995	0	0
A0A3P6BN27_BRAOL	0	3.15903e-06	0.016074	0	0
A0A9Q0WEF9_9ROSI	0	0.00041919	0.51116	0	1
DRNTG_25358.1	1	1	1	1	1
A0A978VF99_ZIZJJ	0	5.87471e-05	0.001341	0	0
Gotom.A11G336300.1.p	1	1	1	1	1
A0A3L6EN44_MAIZE	0	0.000253741	6e-06	0	0
A2ZWY7_ORYSJ	0	6.09592e-05	0.191958	0	0
Eucgr.G00088.1.p	1	0.997688	0.999906	1	1
Stapi.3757s0002.1.p	1	0.447305	1	0	1
Traes_2BS_A1D759B23.1	1	0.999805	1	1	1
A0A7I8JB80_SPIIN	0	0.000172892	4.8e-05	0	0
A0A7S3BF62_9EUKA	0	0.000162186	0.000478	0	0
A0A8T1W0E2_9STRA	0	7.1429e-05	0	0	0
A0A5J9V687_9POAL	0	6.85236e-05	0.00025	0	0
A0AAE1VKK1_9SOLA	0	3.11862e-05	1e-06	0	0
A0A2J8A871_9CHLO	0	0.0023255	0	0	0
Potri.011G028100.3.p	1	0.999998	1	1	1
A0A9R1DXW0_WHEAT	0	1.68324e-05	0.022663	0	0
A0A5P8FTR1_9DIPS	0	2.82117e-05	0	0	0
Brame.09PG266900.16.p	1	0.999989	1	1	1
Caamp.0076s0652.1.p	1	0.99615	0.999991	1	1
Traes_4AL_6DA5F88F5.2	1	0.999836	0.967447	1	1
Vigun06g089100.1.p	1	0.999874	1	1	1
Prupe.2G047500.1.p	1	0.999998	0.999999	1	1
Traes_3DL_29DD6E0F6.1	1	0.997699	0.000426	1	0
Sapur.003G018500.3.p	1	0.999973	1	1	1
A0A7S3Z7D6_9EUKA	0	5.70445e-05	0	0	0
Brast09G247000.1.p	1	0.999997	1	1	1
TRIDC5BG082780.7	1	0.999976	0.999945	1	1
A0A1U8M912_GOSHI	0	0.0005261	3e-06	0	0
Oeu011903.2	1	0.999856	1	1	1
Thecc.05G303900.4.p	1	0.998134	1	1	1
Vradi07g20000.1	1	0.994098	1	1	1
EES12876	1	0.999981	1	1	1
Thlar.0026s0288.1.p	1	0.999993	1	1	1
A0A8T1UZ04_9STRA	0	0.000101879	0.065134	0	0
A0A2S3IMH0_9POAL	0	2.92968e-05	0.004837	0	0
A0A0A0LNV3_CUCSA	0	0.000103936	0.000183	0	0
Dioal.15G111800.1.p	1	0.999972	0.999577	1	1
Tp57577_TGAC_v2_mRNA4728	1	0.999999	1	1	1
A0A4D9CZQ3_9STRA	0	0.000167021	0.16512	0	0
A0A8K1YHI2_9STRA	0	7.27378e-05	0	0	0
Thint.09G0130300.2.p	1	0.999943	1	1	1
A0A7S4EFW8_9STRA	0	9.11124e-05	8.5e-05	0	0
Misin18G020900.5.p	1	0.998778	1	1	1
Aco029694.1	1	0.998675	1	1	1
Bradi1g33217.1.p	1	0.999123	0.99946	1	1
A0A218WPF3_PUNGR	0	0.0980336	0.019845	0	0
HORVU1Hr1G088680.1	1	0.999981	0.999999	1	1
A0AAN9KYH1_CANGL	0	0.465384	1	0	1
A0A0D3J116_EMIH1	0	8.5062e-05	2e-06	0	0
A0A835DQR0_TETSI	0	0.000114687	0.003477	0	0
A0A346QH41_9MAGN	0	0.00180183	3e-06	0	0
Ptrif.0002s2898.1.p	1	0.999148	1	1	1
CDP06721	1	0.999982	1	1	1
AET6Gv20953600.37	1	0.999946	0.312168	1	0
Traes_3DL_CC7D579D5.4	1	0.999935	0.363703	1	0
A0A3B5Z6T6_WHEAT	0	1.58274e-05	0.051994	0	0
Thupl.29378499s0010.2.p	1	0.999994	1	1	1
TRITD5Av1G110030.2	1	0.999998	1	1	1
A0AAE0FJX2_9CHLO	0	0.000212762	0.715982	0	1
A0A4D6JBM3_9LAMI	0	0.000134195	0	0	0
AET3Gv20226500.2	1	0.999933	0.530747	1	1
A0A0E0II91_ORYNI	0	0.000164185	8.7e-05	0	0
Vigun05g179600.2.p	1	0.999377	1	1	1
Eucgr.E03135.1.p	1	0.998601	1	1	1
LjContig00564g0016380.1	1	0.998726	1	1	1
A0A0A9D1X0_ARUDO	0	4.35713e-06	0	0	0
A0A8S0V947_OLEEU	0	0.332504	0.999994	0	1
A0A811PNK1_9POAL	0	0.000234944	0	0	0
A0AAD4SWP3_9MAGN	0	0.000105663	0.001484	0	0
OB03G17670.1	1	0.999697	0.015389	1	0
W2R074_PHYN3	0	0.000186684	8e-06	0	0
Phacu.CVR.006G092900.1	1	0.999902	0.999628	1	1
A0A061DNY5_THECC	0	6.32661e-05	0	0	0
Acora.06G162500.2.p	1	0.994754	0.999996	1	1
Roisl.0007s0521.1.p	1	0.99999	1	1	1
U5KI42_9ASTE	0	0.000776023	0.575609	0	1
Ptrif.0003s1570.3.p	1	0.999974	1	1	1
Traes_3DL_F6BF613A9.4	1	0.999534	1	1	1
Gomus.A12G203600.6.p	1	0.999995	1	1	1
A0A8T2QBF6_CERRI	0	0.000529256	0.512606	0	1
A0A0E0A9Q4_9ORYZ	0	9.8412e-06	0	0	0
A0A8S9IYF1_BRACR	0	6.83646e-05	0.003866	0	0
Thecc.02G325300.1.p	1	0.99975	1	1	1
evm.model.AsparagusV1_Unassigned.222	1	0.998681	0.999552	1	1
I1GUK3_BRADI	0	4.36635e-05	0.000582	0	0
A0A7N2LXT0_QUELO	0	0.000120849	2e-06	0	0
A0AB40CSW3_DIOCR	0	0.49779	1	0	1
VIT_208s0105g00390.3	1	1	0.999993	1	1
KJB10868	1	0.0464115	0.999359	0	1
Lsat_1_v5_gn_5_61960.1	1	0.997964	1	1	1
TRIDC3BG080290.2	1	0.994266	0.996144	1	1
Phacu.CVR.007G051000.1	1	0.998922	1	1	1
evm.model.Scaffold_902.54	1	0.999743	1	1	1
A0AA36I5Q8_9DINO	0	5.05573e-05	4.5e-05	0	0
A0A7S2D2D1_9STRA	0	0.000179784	0.000121	0	0
A0A9K3M3C3_9STRA	0	6.36421e-05	0.562302	0	1
A0A9I9CVX2_CUCME	0	3.62867e-05	0.156109	0	0
Aqcoe1G366700.5.p	1	0.999944	1	1	1
A0AAV0LDU6_9ROSI	0	4.13105e-05	0	0	0
Solyc02g077160.3.1	1	0.991432	0.995899	1	1
CDY26235	1	0.99977	0.999854	1	1
A0A8J5KY28_ZINOF	0	0.000448516	2.2e-05	0	0
Brasy5G505900.1.p	1	0.999591	1	1	1
A0A2G2ZU32_CAPAN	0	0.000293376	0.932843	0	1
A0AAW2NC48_SESRA	0	0.000243604	0.351409	0	0
A0A8K1JB09_9ROSA	0	0.000123522	9e-06	0	0
Zm00001d046889_P003	1	0.998421	1	1	1
Kalax.0752s0028.3.p	1	0.999136	1	1	1
TRIDC2BG004670.4	1	0.999673	1	1	1
A0AA38FS21_TAXCH	0	0.00758088	0.042879	0	0
A0A0D9YI10_9ORYZ	0	0.00649793	5e-06	0	0
A0A371EKM8_MUCPR	0	3.44542e-05	0	0	0
Thecc.05G253000.1.p	1	0.988709	1	1	1
A0A3P6FFE9_BRAOL	0	7.32954e-05	0.243628	0	0
A0A3B6PJM4_WHEAT	0	0.000103162	0	0	0
Joasc.03G093800.1.p	1	0.999864	0.999999	1	1
AET4Gv20712400.4	1	0.580141	0.904273	1	1
A0A8J4FQ45_9CHLO	0	2.35251e-05	0.020058	0	0
Eucgr.L00391.1.p	1	0.671979	1	1	1
A0AAD2G149_9STRA	0	5.28601e-05	0	0	0
KOM25032	1	0.999938	0.701039	1	1
A0A9Q1KV54_9CARY	0	6.18495e-06	0	0	0
A0A0W8CVV2_PHYNI	0	2.28461e-05	0	0	0
B6SJK3_MAIZE	0	0.000165881	1e-06	0	0
QL07p006222:mrna	1	0.999492	1	1	1
A0AAQ3SQV1_PASNO	0	1.13506e-05	0	0	0
Lsat_1_v5_gn_8_138340.1	1	0.999986	1	1	1
A0A8J5MBH1_9STRA	0	2.67196e-06	0	0	0
A0A024UL42_9STRA	0	0.000327477	0.001681	0	0
A0A3L6T9B5_PANMI	0	0.328313	0	0	0
Thint.02G0446000.1.p	1	0.999557	0.95749	1	1
A0A4S4EGB9_CAMSI	0	0.000268085	1.1e-05	0	0
EER94566	1	0.999696	1	1	1
HORVU3Hr1G099360.10	1	0.945585	0.999972	1	1
Traes_6BS_A32CBE9CC.1	1	0.999022	1	1	1
A0A445D4T6_ARAHY	0	8.55602e-05	0	0	0
A0AAN7F5L7_QUERU	0	5.08321e-05	0	0	0
Brame.04UG347100.6.p	1	0.999924	1	1	1
MD05G1140300	1	1	1	1	1
A0A2P5W4T3_GOSBA	0	0.468774	0.002973	0	0
A0A8J4SGA3_9STRA	0	3.58155e-05	0	0	0
A0A8T2YNP0_POPDE	0	0.000189542	0.019737	0	0
itb05g23960.t3	1	0.9987	1	1	1
A0A3L6PR06_PANMI	0	0.000301877	0.009447	0	0
Phacu.CVR.006G102800.7	1	0.999998	1	1	1
Desop.0094s0336.1.p	1	1	1	1	1
A0A426Y3A9_ENSVE	0	6.4396e-05	0.003534	0	0
A0A833SDF9_PHYIN	0	4.65809e-05	4.8e-05	0	0
Urofu.3G127400.2.p	1	0.999739	0.999996	1	1
A0A7S2RLL7_9STRA	0	0.00361667	0.3276	0	0
Alyli.0046s0096.1.p	1	0.999937	1	1	1
A0A5C7H7T6_9ROSI	0	0.000187283	6e-06	0	0
PRQ16592	1	0.990628	1	1	1
TKV98336	1	0.999689	0.999768	1	1
TRITD5Bv1G212040.1	1	0.99998	0.999998	1	1
A0A2S3GVW2_9POAL	0	3.63709e-05	1e-06	0	0
A0A9R0TR38_TRITD	0	0.000188104	0.009606	0	0
A0A1B6QFG3_SORBI	0	6.60769e-05	0.030843	0	0
Thint.19G0718200.2.p	1	0.998909	1	1	1
Eucgr.L01282.1.p	1	0.997568	1	1	1
A0A8X7PYQ5_BRACI	0	1.47501e-07	0	0	0
A0A0R0G2F4_SOYBN	0	0.000130985	0.036503	0	0
TRITD3Av1G182900.5	1	1	1	1	1
AET1Gv20884400.2	1	0.998447	0.935937	1	1
A0AAN9K0Y6_CANGL	0	0.000425069	0.999999	0	1
A0A7J8MTE1_9ROSI	0	0.398163	1	0	1
itb01g06910.t3	1	0.999999	1	1	1
A0A804U883_MAIZE	0	8.66434e-05	1e-06	0	0
MD09G1100800	1	0.380428	0.122607	0	0
A0A2Z7BVS0_9LAMI	0	0.466789	1	0	1
A0A9R0UY59_TRITD	0	0.000198691	0	0	0
A0A0W8BT66_PHYNI	0	2.06453e-05	0.016117	0	0
Misin14G062600.20.p	1	0.999843	1	1	1
Sapur.013G093600.1.p	1	0.999984	1	1	1
A0AAX6EFU9_IRIPA	0	0.00014831	0	0	0
Godar.D10G227900.1.p	1	0.999853	1	1	1
A0A453IV92_AEGTS	0	0.000132431	0.005826	0	0
Dioal.08G123800.5.p	1	0.999992	1	1	1
A0A371G0Y5_MUCPR	0	0.000433183	2e-06	0	0
Manes.14G174200.1.p	1	0.999918	1	1	1
A0A1J3G3G5_NOCCA	0	3.2941e-05	0.000312	0	0
Pp3c26_12890V3.10.p	1	0.999838	0.998971	1	1
Kalax.0135s0051.1.p	1	0.999997	1	1	1
CDY19386	1	0.999536	1	1	1
Ceric.29G031800.1.p	1	0.999589	1	1	1
A0AAV5I2N3_9ROSI	0	0.000113173	0	0	0
orange1.1g042239m	1	0.985082	0.952721	1	1
HORVU0Hr1G020340.1	1	0.99999	1	1	1
HORVU5Hr1G022730.22	1	0.999602	0.462952	1	0
Cagra.0567s0003.1.p	1	0.999634	1	1	1
TRITD1Av1G025500.2	1	0.999998	1	1	1
Traes_6AS_46DEF214E.1	1	1	1	1	1
A0A0E0E2D3_9ORYZ	0	3.11206e-05	2.5e-05	0	0
A0A7I4BGH7_PHYPA	0	7.95804e-05	0.00081	0	0
A0A9R0QDL1_TRITD	0	0.5537	1	1	1
A0A6A2Z3E8_HIBSY	0	0.000322952	0.001239	0	0
KFK33749	1	0.999116	1	1	1
Gomus.D05G212900.1.p	1	0.999699	1	1	1
HORVU2Hr1G087540.19	1	0.999994	1	1	1
A0A427AUA9_ENSVE	0	3.25977e-06	0.00959	0	0
A0A8J5FCV9_ZINOF	0	2.14862e-05	0.00262	0	0
A0A816TE63_BRANA	0	2.32572e-05	1e-06	0	0
Ca_10609	1	0.999094	1	1	1
A0A0E0ES23_9ORYZ	0	8.84318e-06	1e-06	0	0
HORVU5Hr1G079610.3	1	0.999406	1	1	1
TRIDC2AG082020.1	1	0.84427	1	1	1
AUR62036151-RA	1	0.999764	0.488206	1	0
OIT20846	1	0.999803	1	1	1
KN540478.1_FGP002	1	0.999954	1	1	1
A0AAD7VGN1_QUISA	0	1.95992e-06	0	0	0
A0A9R0IE68_SPIOL	0	5.33923e-05	0.000378	0	0
A0A6P5REC4_PRUAV	0	0.000102676	0.012459	0	0
Traes_1BL_C7D34F77C.7	1	0.999703	0.987652	1	1
A0A7S2JVA9_9STRA	0	0.000112846	0.978832	0	1
CDP10679	1	0.999984	0.999999	1	1
I0YVE7_COCSC	0	5.86034e-05	0	0	0
A0A813I904_POLGL	0	1.62217e-05	1e-06	0	0
A0A835DCH9_TETSI	0	2.05514e-05	0	0	0
Nycol.I01251.1.p	1	0.998659	1	1	1
A0A251QSS7_PRUPE	0	0.00591106	2.6e-05	0	0
Migut.A00955.1.p	1	0.996793	1	1	1
A0A0E0G093_ORYNI	0	0.000235929	0.012182	0	0
A0A9Q0WDB5_9ROSI	0	0.023166	1	0	1
A0A8J5FEY1_ZINOF	0	0.000254298	0	0	0
A0AAP0PZE0_9MAGN	0	2.85477e-05	5.7e-05	0	0
A0A9D5DJ60_9LILI	0	6.98591e-05	1.9e-05	0	0
A0A811SSI1_9POAL	0	3.65114e-05	0.000126	0	0
orange1.1g043148m	1	0.450569	1	0	1
A0A8T0SG46_PANVG	0	8.49332e-05	0	0	0
A0A7L7YXU0_9MYRT	0	0.000162557	3e-06	0	0
A0AAN7I9X6_QUERU	0	0.0011852	0.000102	0	0
Csa12g043160.1	1	0.999999	1	1	1
A0A0D9X1Z8_9ORYZ	0	0.000192358	0	0	0
A0A921RL41_SORBI	0	0.000263931	0.411946	0	0
A0A2D0UUB4_9LAMI	0	1.91692e-05	0.068778	0	0
Manes.13G035900.2.p	1	0.999968	0.672216	1	1
A0A225UZV7_9STRA	0	0.000154222	0.643416	0	1
Lsat_1_v5_gn_0_5781.4	1	0.999193	1	1	1
A0A078GME4_BRANA	0	0.000443518	0	0	0
Zm00001d033621_P001	1	0.37533	0	0	0
Caril.07G175900.3.p	1	0.999976	0.963012	1	1
TRITD0Uv1G000370.20	1	0.999717	0.30732	1	0
A0A2V3J5C4_9FLOR	0	2.27437e-05	2.4e-05	0	0
A0A8H2SK29_9ASPA	0	0.000585906	0.683088	0	1
Eruve.0338s0044.1.p	1	0.999964	1	1	1
A0A8T2XVL8_POPDE	0	1.80264e-05	0	0	0
A0A811S2Y8_9POAL	0	0.00755348	0.367509	0	0
A0A8B8QSR0_9MYRT	0	4.24342e-05	0	0	0
A0A7J7D2G5_TRIWF	0	6.0684e-05	0.034187	0	0
OGLUM11G18710.1	1	0.999094	0.977893	1	1
Phvul.010G025400.3.p	1	0.999936	0.999986	1	1
maker-Fvb6-1-augustus-gene-224.25-mRNA-1	1	0.999992	1	1	1
maker-Fvb4-2-snap-gene-210.33-mRNA-1	1	0.99981	1	1	1
AET5Gv20350100.3	1	0.889698	1	1	1
TVU16235	1	0.998817	0.926803	1	1
Godar.D09G090200.2.p	1	0.999912	1	1	1
Tp57577_TGAC_v2_mRNA35986	1	1	1	1	1
A0AAN9ES97_CLITE	0	9.53733e-05	0.069791	0	0
A0A4S4ETW3_CAMSI	0	8.616e-05	0	0	0
A0A811MQH2_9POAL	0	3.20487e-05	0.00045	0	0
cds.Jr03_14210_p1	1	0.999991	1	1	1
TRIDC2AG061460.5	1	0.999832	1	1	1
A0A392NY10_9FABA	0	0.000160423	0.004741	0	0
Gotom.A08G299200.2.p	1	0.999997	0.912833	1	1
A0A7S2MBW0_9DINO	0	0.00115561	1.3e-05	0	0
A0A7M1I804_9CARY	0	3.1818e-05	0.001525	0	0
Lsat_1_v5_gn_1_43641.2	1	0.998457	0.999893	1	1
A0A6G9KBX8_9ARAE	0	5.76886e-05	0	0	0
HORVU1Hr1G002470.14	1	0.516797	1	1	1
A0AAW2Y6H9_9LAMI	0	7.95846e-05	4e-06	0	0
A0A5A7PQ42_STRAF	0	8.73422e-06	0	0	0
OIW07854	1	0.999752	1	1	1
LjContig00470g0010135.2	1	1	1	1	1
AET3Gv20885300.1	1	0.999864	1	1	1
A0A835VVV0_9CHLO	0	0.000739089	0.002416	0	0
A0AAE2BP03_9LAMI	0	4.53907e-05	0.005127	0	0
A0A7H0TVR1_9ROSI	0	5.66297e-05	0.000185	0	0
Solyc04g045600.3.1	1	0.997613	1	1	1
Traes_7DL_04B15129D.1	1	0.999465	0.960054	1	1
A0A2C9WKZ3_MANES	0	0.000131398	0.000136	0	0
SIN_1016595.t.cds1	1	0.845323	0.000661	1	0
MD06G1096400	1	0.999705	0.999957	1	1
A0AAU9NLX3_9ASTR	0	2.11047e-05	0.990647	0	1
A0AAD8S1U4_LOLMU	0	6.06784e-05	0	0	0
Ptrif.0008s2661.1.p	1	0.999998	0.99955	1	1
Alyli.0096s0190.1.p	1	0.999687	1	1	1
F2DEC0_HORVV	0	7.04781e-05	2.3e-05	0	0
A0AAW1JB14_SAPOF	0	0.56796	1	1	1
orange1.1g002255m	1	0.999967	1	1	1
Pav_sc0000857.1_g020.1.br:mrna	1	0.999999	1	1	1
A0A8T0KXL2_PHAAN	0	0.0001034	0.365203	0	0
itb05g19960.t5	1	0.999982	1	1	1
A0AAD8M3Q3_9APIA	0	4.98266e-05	1.3e-05	0	0
AET7Gv20885600.9	1	0.999242	0.059104	1	0
Phvul.004G008400.2.p	1	0.99972	0.000104	1	0
Q7F9W1_ORYSJ	0	8.78434e-05	0.000145	0	0
A0A3P6CBG4_BRAOL	0	0.000278273	0.025817	0	0
D8SFB0_SELML	0	0.000325757	0.431849	0	0
FvH4_6g37550.t3	1	0.999984	1	1	1
A0A8T0K688_PHAAN	0	1.16025e-05	0.016963	0	0
A0A6C0RUP9_9POAL	0	1.81848e-05	0	0	0
HanXRQChr03g0079521	1	0.999648	1	1	1
DCAR_008611	1	0.99903	0.996339	1	1
A0A9Q0G4V8_9ROSI	0	3.85985e-05	5.8e-05	0	0
A0A8J5S636_ZIZPA	0	4.09529e-05	0	0	0
H3G762_PHYRM	0	3.45884e-05	0.003722	0	0
Thecc.08G174800.1.p	1	0.999554	1	1	1
MD06G1186000	1	0.999997	1	1	1
A0AAD8N1M1_9APIA	0	0.000224816	0.000129	0	0
A0A7S0WRP4_9CHLO	0	0.000788056	0	0	0
A0A218WMC7_PUNGR	0	3.76205e-05	0.044244	0	0
Zm00001d024807_P004	1	0.999762	1	1	1
VVA37661	1	0.999593	1	1	1
A0A9Q0F1I7_9ROSI	0	0.000186546	0.987122	0	1
A0A3Q7HTN8_SOLLC	0	5.66593e-05	5e-06	0	0
Traes_1DL_1AD3E9708.4	1	0.999708	1	1	1
A0AAU9KP83_9STRA	0	1.88208e-05	0	0	0
A0A8J4VCC6_9ROSI	0	0.000136634	0.004929	0	0
TRIDC7AG073980.23	1	0.999439	1	1	1
A0A8K1CCN5_PYTOL	0	8.61052e-05	0.219765	0	0
Gomus.D05G437000.1.p	1	0.999997	1	1	1
Gomus.A12G167500.1.p	1	0.999992	1	1	1
Eucgr.H03484.1.p	1	0.997829	1	1	1
Manes.05G115900.1.p	1	0.999945	0.955914	1	1
Acora.10G099200.1.p	1	0.999989	1	1	1
A0A8T2APL7_ARASU	0	6.56466e-05	6.4e-05	0	0
Phacu.CVR.008G308800.1	1	0.999832	1	1	1
A0A5D2XBI9_GOSMU	0	6.8804e-05	0.000817	0	0
ORUFI07G18920.1	1	0.999815	1	1	1
TraesTSP1A01G426000.1	1	0.998072	0.862422	1	1
A0A9D4W3P3_PEA	0	3.12359e-05	9e-06	0	0
Traes_1BS_C80E668C8.2	1	0.999876	1	1	1
A0A438IEV4_VITVI	0	0.000250727	0.99957	0	1
Pavir.5NG426760.1.p	1	0.997832	0.999999	1	1
A0AAP0MQV6_9ROSI	0	0.942263	0.024717	1	0
A0A9R1J6B7_WHEAT	0	0.000126864	1.4e-05	0	0
A0A4U5QNN0_POPAL	0	0.000132614	0	0	0
A0A1J3FTN3_NOCCA	0	0.00563833	0	0	0
A0A9W7F8Y3_9STRA	0	6.32237e-05	0.927726	0	1
evm.model.supercontig_69.26	1	0.993389	1	1	1
DRNTG_18368.2	1	0.999445	1	1	1
A0A9Q1KLL1_9CARY	0	0.000237512	0	0	0
A0A067BXM3_SAPPC	0	0.000199745	0.142347	0	0
Caril.04G085400.1.p	1	1	1	1	1
Tp57577_TGAC_v2_mRNA33718	1	0.999963	1	1	1
A0A7N2L937_QUELO	0	2.00124e-05	0	0	0
Thint.20G0917500.1.p	1	0.999995	0.999999	1	1
Anaoc.0004s1104.2.p	1	0.999944	0.999999	1	1
Lus10008584	1	0.999792	1	1	1
Desop.0216s0001.1.p	1	0.999905	1	1	1
Thint.08G0590300.1.p	1	0.999905	1	1	1
Gomus.A10G215900.2.p	1	0.999984	0.999885	1	1
Qurub.05G032400.1	1	0.999991	1	1	1
Eruve.1092s0027.1.p	1	0.999927	1	1	1
OBART06G03850.1	1	0.995555	1	1	1
Gohir.D07G187800.1.p	1	0.999981	1	1	1
A0A078G6I0_BRANA	0	0.000144416	7.8e-05	0	0
CDX93270	1	0.999963	1	1	1
A0A5N6RMC0_9ROSI	0	3.26128e-05	0.049	0	0
A0A6P5SMZ5_PRUAV	0	0.000153657	0.003355	0	0
OMERI11G05460.5	1	0.999807	0.358344	1	0
A0AAW1QKY0_9CHLO	0	0.000110243	0.99625	0	1
MD05G1080300	1	0.999999	0.999965	1	1
Traes_5AL_A2E5C7CFC.6	1	0.507267	0.066085	1	0
A0A0K9Q2R5_ZOSMR	0	3.3679e-05	0.000126	0	0
A0A0C4W3R1_9POAL	0	0.000445913	0.000252	0	0
TRITD4Av1G263130.1	1	0.99997	1	1	1
A0AAD4VWK7_PRUDU	0	0.537155	1	1	1
A0A444Z2U8_ARAHY	0	0.000471794	0	0	0
TVU22467	1	0.483411	1	0	1
A0AAE1MN91_9FABA	0	0.284994	0.000249	0	0
A0AAD6PJ69_9ROSI	0	3.38615e-05	0	0	0
Ma09_p10150.2	1	1	0.999999	1	1
A0A6A1V8A3_9ROSI	0	0.00010066	0.106628	0	0
A0A8J5QZ94_ZIZPA	0	6.82882e-05	0.038478	0	0
A0A225VC61_9STRA	0	0.000597667	0.00251	0	0
A0A7S1E3R7_HEMAN	0	7.86731e-05	0	0	0
KGN63301	1	0.999999	1	1	1
A0A059A7H2_EUCGR	0	3.33042e-05	0	0	0
A0A3P6DSD3_BRAOL	0	0.000511374	0.041711	0	0
A0A9D3UB28_9ROSI	0	0.000477882	0.201657	0	0
Tp57577_TGAC_v2_mRNA10649	1	0.999999	1	1	1
A0A833WVE8_JUGRE	0	0.000238883	0.000318	0	0
A0A1U8J041_GOSHI	0	0.000425104	0.928631	0	1
TRITD4Av1G024580.3	1	0.999992	1	1	1
TRIDC1BG004140.21	1	0.862787	0.999618	1	1
A0A0P0X6R1_ORYSJ	0	0.000135135	1e-06	0	0
Ceric.19G042000.2.p	1	0.999996	1	1	1
A0A0E0K4U5_ORYPU	0	1.80566e-05	0	0	0
A0A835BSW5_9POAL	0	1.23582e-05	0.023592	0	0
Brast09G222300.4.p	1	0.999881	1	1	1
A0A9P3IRI3_9VIRI	0	1.04082e-05	0.297262	0	0
Ptrif.0003s4712.1.p	1	0.0255171	1	0	1
A0A9K3KXV7_9STRA	0	4.61303e-05	0	0	0
A0A7S4R0U0_9DINO	0	0.436249	0.494179	0	0
Lus10027054	1	0.999936	0.999784	1	1
Sp2g02160.1	1	1	1	1	1
A0AA88W7G0_9ASTE	0	8.9377e-05	1e-06	0	0
A0A0D9VE90_9ORYZ	0	2.94707e-05	3e-06	0	0
A0A7J8QB38_GOSRA	0	0.838271	1	1	1
A0A6U5AKN7_HEMAN	0	0.00100479	0.021112	0	0
A0A9P1BNS3_9DINO	0	0.000437587	0.00116	0	0
A0A9K3LXV0_9STRA	0	0.00217607	0.000376	0	0
Brasy4G431400.2.p	1	0.999986	0.999997	1	1
TRITD4Av1G219090.2	1	0.999999	1	1	1
A0A1Q3BVH9_CEPFO	0	0.000477192	0.000254	0	0
KOM43955	1	0.999999	1	1	1
A0A830HKX9_9CHLO	0	2.4762e-05	0.000251	0	0
A0A8J4RPW9_9ROSI	0	0.000390066	0.000176	0	0
Gohir.A04G008600.2.p	1	0.999968	1	1	1
A0AAE1TGU7_9FABA	0	2.37136e-05	0	0	0
Vigun06g094700.1.p	1	0.999984	1	1	1
A0A0E0BE02_9ORYZ	0	1.84067e-05	0.000724	0	0
Gobar.A07G111700.1.p	1	0.999975	0.999977	1	1
Isati.0362s0037.1.p	1	0.492895	1	0	1
RZC45678	1	0.9999	1	1	1
A0A9Q0QD12_SALVM	0	0.000102865	0.011511	0	0
TRITD7Bv1G225610.4	1	0.999892	1	1	1
Gotom.A05G433800.3.p	1	0.999461	0.882143	1	1
A0A6P4D3S2_ARADU	0	3.57981e-05	0	0	0
Pl11G0000321500.1.v1	1	0.999852	1	1	1
TRIDC3BG019030.2	1	0.999771	1	1	1
A0A1Z5JS05_FISSO	0	0.000138403	0	0	0
G7ZYX3_MEDTR	0	3.38686e-05	3.2e-05	0	0
A0AAP0R268_9ROSI	0	0.000136254	0.180284	0	0
Anaoc.0152s0002.1.p	1	0.999901	1	1	1
A0AAE1VL65_9SOLA	0	4.28204e-05	4.5e-05	0	0
A0A7S1BWY7_9STRA	0	0.000229592	0.297967	0	0
PSR84589	1	0.999653	1	1	1
A0A835S111_VANPL	0	0.000140843	0.000106	0	0
A0A2U1KM76_ARTAN	0	0.00012987	0.556749	0	1
W2J8W3_PHYNI	0	2.0509e-05	1.1e-05	0	0
A0A5D2F3X9_GOSDA	0	0.727661	0.999799	1	1
Hyque.03G067100.1.p	1	0.98185	0.005209	1	0
Thint.V0404000.1.p	1	0.99988	0.984083	1	1
Urofu.1G177700.1.p	1	0.998327	0.009425	1	0
A0A368SGJ3_SETIT	0	3.66471e-05	6e-06	0	0
A0A7S2WYH5_9CHLO	0	0.00969962	0.00672	0	0
A0A0B0NW23_GOSAR	0	0.00019559	0.002591	0	0
A0A812NB41_9DINO	0	1.30006e-05	7.3e-05	0	0
A0A699KAD8_TANCI	0	0.000129507	0.00014	0	0
A0A9Q1MSE1_9SOLA	0	0.000308786	4.7e-05	0	0
HORVU2Hr1G008220.1	1	0.0485028	0.653779	0	1
Qurub.09G053900.1	1	0.999969	1	1	1
A0AAV0E0T3_9ASTE	0	0.00446456	0.498714	0	0
Sphmag06G008200.1.p	1	0.997524	0.963378	1	1
A0A192ICC5_9APIA	0	0.000206212	0	0	0
Caden.11G009900.1.p	1	0.999999	1	1	1
E7CRV2_9ROSI	0	0.000327158	0.022424	0	0
A0A6P6BEN2_DURZI	0	7.49374e-05	7e-06	0	0
Seita.9G349600.1.p	1	0.999398	0.99993	1	1
A0A921RQG1_SORBI	0	7.18281e-05	7e-06	0	0
Aqcoe4G275700.1.p	1	0.999963	0.997188	1	1
Lesat.0059s0701.1.p	1	0.977867	0.999487	1	1
A0A6B9QET7_9GENT	0	5.32258e-05	0	0	0
A0A0D9XXP4_9ORYZ	0	4.59922e-05	2.4e-05	0	0
A0A8T0KHX4_PHAAN	0	7.01346e-05	0	0	0
Traes_2BS_C8B5E93EC.21	1	0.99919	1	1	1
A0A8X7V1Y0_BRACI	0	0.000113341	0	0	0
A0A6P6UGF3_COFAR	0	5.63237e-05	3.1e-05	0	0
A0AAN9PCC4_CLITE	0	3.82039e-05	0.039557	0	0
Isati.0126s0006.1.p	1	0.999998	1	1	1
Eucgr.A01352.1.p	1	0.568663	1	1	1
A0A4P1V0E4_9FLOR	0	9.14182e-05	0	0	0
Pahal.2G369300.1.p	1	0.999289	0.999991	1	1
A0A8B8JLS6_ABRPR	0	1.67351e-05	0	0	0
cds-EVM0031553.1	1	0.999996	1	1	1
A0A654FUW4_ARATH	0	0.362195	1	0	1
AET1Gv20040700.6	1	0.998378	1	1	1
Spipo5G0021300	1	0.999592	1	1	1
A0AAU9PE29_9ASTR	0	0.00038108	0.908325	0	1
Medtr6g043510.1	1	0.999993	1	1	1
A0AAD4W6A3_PRUDU	0	2.81438e-05	0	0	0
Qurub.09G113500.1	1	0.999998	1	1	1
Lus10008631	1	1	1	1	1
A0AAV7F3W5_ARIFI	0	0.000146029	0.006796	0	0
A0A6A4LEI4_9ERIC	0	0.217968	0.000354	0	0
arahy.Tifrunner.gnm1.ann1.ZQ8NAS.1	1	0.999781	1	1	1
A0A1D6INR2_MAIZE	0	4.70053e-05	0.014891	0	0
Medtr4g068200.1	1	0.999038	1	1	1
Traes_3B_5EFB9A61F.1	1	0.00182816	0.002104	0	0
Luann.0007s0065.1.p	1	0.999999	1	1	1
Ptrif.0003s3227.1.p	1	0.996323	0.999943	1	1
A0A7S4SRI3_9STRA	0	7.82904e-06	0.006154	0	0
Lus10029921	1	0.982756	0.997121	1	1
Misin07G148400.2.p	1	0.999471	1	1	1
A0A453R2A6_AEGTS	0	1.98454e-05	2.5e-05	0	0
TRIDC5BG074050.7	1	0.99623	1	1	1
A0A453Q891_AEGTS	0	2.55346e-05	1.4e-05	0	0
GlysoPI483463.08G153900.1.p	1	0.999909	0.999996	1	1
A0A812IB88_9DINO	0	1.83907e-05	0	0	0
A0AAV0TWY2_HYABA	0	0.000439899	0.86203	0	1
A0A6A5MBC6_LUPAL	0	2.1895e-06	0	0	0
O48985_ORYSA	0	0.221454	0.843729	0	1
A0A9W3D7Z8_RAPSA	0	0.000101059	5e-06	0	0
A0A5J4XFL2_9CHLO	0	1.62268e-05	1e-06	0	0
A0A835DP54_TETSI	0	9.16577e-05	4.6e-05	0	0
A0A7J9IZH6_9ROSI	0	0.263596	0.999999	0	1
KN538812.1_FGP052	1	0.99993	1	1	1
TRIDC4AG035560.13	1	0.0198149	0.983795	0	1
TRIDC4BG038330.1	1	0.999939	1	1	1
DCAR_022906	1	0.385849	0.164763	0	0
PHT92293	1	0.999988	1	1	1
A0A2K2ANG5_POPTR	0	0.0001019	0.0057	0	0
Pavir.1KG137700.2.p	1	0.997543	1	1	1
Eusyr.0021s0078.1.p	1	1	0.974103	1	1
A0A7S0HDV0_9EUKA	0	5.03222e-05	2.7e-05	0	0
Pahal.8G004000.1.p	1	0.999999	1	1	1
A0A8F2XS25_9GENT	0	1.64073e-05	0	0	0
V4KTX8_EUTSA	0	9.35035e-06	0.000259	0	0
AT1G47890.1	1	0.999905	1	1	1
Sphmag02G089700.1.p	1	0.999999	1	1	1
A0A7J7Q160_9CHLO	0	6.2726e-05	0	0	0
A0A7S2FX92_9STRA	0	9.75517e-05	0.008058	0	0
Tp57577_TGAC_v2_mRNA35617	1	0.999996	1	1	1
A0A8T1YQY2_ARASU	0	0.472306	1	0	1
PRQ45402	1	0.999797	0	1	0
A0A9R1W7S1_LACSA	0	0.000143172	0	0	0
AET7Gv20571500.1	1	0.999656	1	1	1
A0A5N5MN07_9ROSI	0	8.78053e-05	0.006101	0	0
Brame.05UG276700.6.p	1	0.999518	0	1	0
TRIDC5AG007890.5	1	0.999997	1	1	1
AET3Gv21154300.15	1	0.709485	1	1	1
LPERR09G04830.2	1	0.98764	0.999995	1	1
TRITD3Bv1G278030.18	1	0.174343	0.008181	0	0
A0AB32WPN2_THECC	0	0.000152662	0.41673	0	0
Desop.0206s0251.1.p	1	0.999961	1	1	1
Pavir.1KG496600.4.p	1	0.99987	1	1	1
AET3Gv20204900.4	1	0.588643	1	1	1
AUR62038968-RA	1	1	1	1	1
A0A8J5FJ59_ZINOF	0	0.000253596	0.00249	0	0
A0A5D2UEJ1_GOSMU	0	8.22206e-05	0.835305	0	1
A0A445GVU9_GLYSO	0	0.000114549	0.982838	0	1
MD05G1332400	1	0.997328	1	1	1
Ciclev10024842m	1	0.99998	1	1	1
VVA29383	1	0.852515	0.999908	1	1
A0A3P6A0Q2_BRACM	0	0.000964849	0.695954	0	1
Anaoc.0016s0341.6.p	1	0.999552	0.999517	1	1
A0A286MXS4_9ROSI	0	4.3823e-05	9.9e-05	0	0
Traes_2DL_AD4DE22F3.1	1	1	1	1	1
A0A1E5UQN3_9POAL	0	0.000116714	2e-05	0	0
A0A8J4Q621_9ROSI	0	0.000112192	0.012879	0	0
A0AAD3D0V5_9STRA	0	8.01119e-05	0	0	0
A0A0E0QRR6_ORYRU	0	3.56764e-05	0.036988	0	0
FvH4_1g07041.t11	1	0.999998	0.999914	1	1
TRIDC2BG019230.1	1	0.0566731	0.007926	0	0
VVA38485	1	0.999784	0.99993	1	1
A0AAV6MTD1_9ROSI	0	2.77081e-05	0.399851	0	0
Caril.04G040800.3.p	1	0.999766	1	1	1
A0A8B9A2V6_PHODC	0	8.35473e-05	0.002903	0	0
evm.model.Scaffold_915.60	1	0.99652	1	1	1
Vigun07g236700.5.p	1	0.999825	1	1	1
cds.evm.model.05.1579	1	1	1	1	1
A0A7S0DSS0_9EUKA	0	5.22911e-05	0.003384	0	0
A0A8J5IR04_9STRA	0	1.88773e-05	1e-06	0	0
A0A411JZU5_9APIA	0	6.16645e-05	0.001602	0	0
R7WBM7_AEGTA	0	0.0188399	0.785815	0	1
Phvul.003G149100.2.p	1	0.999564	1	1	1
A0AAW2CYV1_9ROSI	0	0.000164808	4.5e-05	0	0
Traes_6DS_7B1B7058B.1	1	0.768235	1	1	1
Traes_4AS_1E48025F0.3	1	0.999875	1	1	1
C1ECB6_MICCC	0	0.000434151	0.005421	0	0
Thhalv10001920m	1	0.999472	1	1	1
Thint.02G0424200.1.p	1	0.999786	1	1	1
Traes_6BS_9BDAEC739.3	1	0.999989	1	1	1
Caamp.1037s1155.1.p	1	0.996831	1	1	1
A0A7N2L993_QUELO	0	0.000128971	0	0	0
Lus10038174	1	0.991392	1	1	1
A0A1Q3CTL7_CEPFO	0	0.000439486	0	0	0
A0AAV8H936_9POAL	0	8.79756e-05	0	0	0
A0A7S2EJ39_9STRA	0	2.99642e-05	0.007838	0	0
AET7Gv21278000.2	1	0.99998	0.999996	1	1
A0AAW1IJK4_SAPOF	0	4.19701e-05	0.002154	0	0
A0A418DGM6_APHAT	0	0.3201	1e-06	0	0
A0A2T7CQZ5_9POAL	0	0.50874	1	1	1
A0A5J4Y5G7_9CHLO	0	2.78057e-05	0.133923	0	0
Q5Z4C8_ORYSJ	0	8.22804e-07	0	0	0
OIT32886	1	1	1	1	1
KMT20093	1	0.999977	0.004708	1	0
Zm00001d029234_P015	1	0.70793	0.999724	1	1
A0A8J9XC23_PHATR	0	3.26137e-05	0	0	0
OGLUM06G19200.1	1	0.999275	1	1	1
Caden.04G117100.5.p	1	0.988912	0.672561	1	1
A0A9D4YX85_CHLVU	0	0.000152256	0	0	0
A0A3P6DTY4_BRAOL	0	5.78132e-05	0	0	0
Ibeam.5709s0001.1.p	1	0.999999	1	1	1
orange1.1g037415m	1	0.392864	0.998266	0	1
A0A2H5QBJ2_CITUN	0	0.000232706	4.4e-05	0	0
A0A9W6XF61_9STRA	0	0.000301757	0.663322	0	1
Prupe.2G273300.1.p	1	0.999996	1	1	1
KVF00324	1	0.998739	0.996077	1	1
Potri.003G163300.1.p	1	0.99999	0.999999	1	1
A0A6I9TMS1_SESIN	0	0.000175177	1e-06	0	0
LPERR11G05220.1	1	1	1	1	1
A0A9P9Z582_9POAL	0	0.000340511	2e-05	0	0
D7R4V1_9POAL	0	8.21513e-05	1e-06	0	0
AET0Gv20162700.8	1	0.694277	0.611349	1	1
arahy.Tifrunner.gnm1.ann1.ESN9VZ.2	1	0.999856	1	1	1
Manes.09G059122.2.p	1	0.999964	1	1	1
A0A438DFG2_VITVI	0	0.0521704	1	0	1
Isati.3228s0005.1.p	1	0.999927	1	1	1
A0A2Z6LP84_TRISU	0	4.1088e-05	1e-06	0	0
BGIOSGA018573-PA	1	0.997856	1	1	1
Thint.19G0164200.1.p	1	0.99982	1	1	1
Caril.03G203500.2.p	1	0.996823	0.990129	1	1
TKW24407	1	0.999989	1	1	1
ELECO.r07.7AG0562840.1	1	0.998334	1	1	1
A0A5A7TB91_CUCMM	0	0.000634539	1e-06	0	0
A0A392R580_9FABA	0	5.9388e-05	0.163993	0	0
A0A2G9GZB2_9LAMI	0	0.00175951	0.182613	0	0
Aqcoe4G303600.1.p	1	0.999926	1	1	1
A0A2P6SJT9_ROSCH	0	2.22814e-05	7e-06	0	0
Gobar.A07G120100.2.p	1	0.892881	0.970582	1	1
A0AAE1RH46_9SOLA	0	6.9628e-05	0.001053	0	0
Aqcoe5G240600.1.p	1	0.999101	0.999999	1	1
A0A1D1XVS0_9ARAE	0	0.000312881	0.000131	0	0
TRITD2Bv1G090190.4	1	0.999993	1	1	1
KVH94200	1	0.997725	0.999996	1	1
A0A9W7DLP4_9STRA	0	6.83957e-05	0	0	0
A0A9P3MCS3_9VIRI	0	4.32091e-05	0.000192	0	0
Ceric.20G085200.4.p	1	0.998488	0.73059	1	1
A0A5K1DP31_9MAGN	0	0.000160494	0	0	0
AUR62035861-RA	1	0.999999	1	1	1
Pav_sc0002198.1_g090.1.br:CDS:1	1	0.994341	0.999989	1	1
A0A9K3PN29_9STRA	0	1.1969e-05	0.089751	0	0
Brame.10PG000200.2.p	1	0.999341	1	1	1
Acora.08G004500.1.p	1	0.999969	1	1	1
FvH4_2g29545.t4	1	0.999897	1	1	1
A0A6P5T2S6_PRUAV	0	9.36028e-05	3.6e-05	0	0
Gohir.A01G228133.1.p	1	0.999834	1	1	1
A0AAJ6UM98_POPEU	0	2.0363e-05	3e-06	0	0
MD17G1275000	1	0.999135	1	1	1
A0A7J8PIP7_GOSRA	0	0.000187937	0.393674	0	0
A0A843TFU8_COLES	0	0.000239268	6e-06	0	0
CKAN_02332600	1	0.999068	1	1	1
A0AA38TLB2_9ASTR	0	4.0846e-05	7.7e-05	0	0
Pavir.5NG209500.2.p	1	0.999992	1	1	1
A0A6J1K2R8_CUCMA	0	6.88759e-05	0.000548	0	0
TraesTSP1A01G069900.1	1	0.99994	1	1	1
Ibeam.1593s0003.1.p	1	0.996408	1	1	1
Thint.21G0520900.2.p	1	0.999578	1	1	1
GlysoPI483463.14G125000.1.p	1	0.999993	1	1	1
A0AAD3XG54_NEPGR	0	0.00302473	1e-06	0	0
B9SWK8_RICCO	0	0.000130672	0.999447	0	1
A0A1J6ICG7_NICAT	0	4.01734e-05	0	0	0
B9TDR2_RICCO	0	0.000371972	6e-05	0	0
A0A7S1H967_HEMAN	0	2.98311e-05	0	0	0
Bol042095	1	0.999958	0.000108	1	0
OIT29034	1	0.998676	1	1	1
A0A811QGT4_9POAL	0	0.00026988	1e-06	0	0
Zosma04g12370	1	0.998871	0.989819	1	1
KVG70699	1	0.999977	0.996377	1	1
A0AA38FML5_TAXCH	0	5.23646e-05	0.00079	0	0
A0A7S3ERA0_9EUKA	0	7.57432e-05	0.58056	0	1
Thhalv10001121m	1	0.999838	0.999971	1	1
A0A1Q3CZT5_CEPFO	0	3.35442e-06	0.000437	0	0
HORVU1Hr1G005710.4	1	0.999936	0.999984	1	1
TRITD6Bv1G228260.1	1	1	1	1	1
snap_masked-Fvb4-3-processed-gene-238.13-mRNA-1	1	0.999641	1	1	1
TVU21457	1	0.99978	1	1	1
Sphmag16G082800.1.p	1	1	1	1	1
evm.model.Scaffold_608.363	1	0.999989	0.995175	1	1
TraesTSP3A01G567000.1	1	0.996849	1	1	1
Mapoly1854s0001.1.p	1	0.89377	1	1	1
AET1Gv20824700.2	1	0.753293	1	1	1
A0A3L6SGH8_PANMI	0	0.000251993	0.549226	0	1
AT1G57650.2	1	0.992906	0.999888	1	1
OIW21642	1	0.882425	0.254509	1	0
R7WGN4_AEGTA	0	1.03288e-05	0.000576	0	0
A0A2I0JSU1_PUNGR	0	8.38834e-05	0.115059	0	0
Acora.05G151900.1.p	1	1	1	1	1
TRITD4Av1G252960.1	1	0.999958	0.313504	1	0
AET5Gv20810900.27	1	0.75528	0.934017	1	1
Alyli.0057s0262.1.p	1	0.998464	0.999617	1	1
A0A7G2EXX1_ARATH	0	5.69865e-05	0.058438	0	0
KXG36002	1	0.999997	1	1	1
HORVU7Hr1G078170.7	1	0.997874	1	1	1
HORVU3Hr1G017020.12	1	0.999492	1	1	1
Csa00382s200.1.cds1	1	0.998237	1	1	1
A0A6J5UCY2_PRUAR	0	0.00122521	0.001252	0	0
PHT83390	1	0.999762	0.999486	1	1
A0A5B9RDW7_9MONI	0	4.8545e-05	0.003422	0	0
Alyli.0571s0115.1.p	1	0.999797	0.999994	1	1
A0AAV5IQ88_9ROSI	0	0.00049339	0.039289	0	0
A0AA35ZD99_LACSI	0	0.248224	0	0	0
Thint.04G0446600.1.p	1	0.999572	1	1	1
Lj4g0020921.1	1	0.999998	1	1	1
A0A6P8DMY4_PUNGR	0	1.31742e-05	0.000361	0	0
PSR91694	1	0.999951	1	1	1
TRITD1Bv1G224150.3	1	0.999864	0.999384	1	1
TRIDC3AG001320.15	1	0.999972	1	1	1
Sphfalx19G012000.1.p	1	0.999448	1	1	1
Traes_7DL_AB7C59D49.6	1	0.411837	0.996542	0	1
A0A058ZVZ3_EUCGR	0	0.00013595	1e-06	0	0
Gotom.A11G250900.2.p	1	0.999486	0.99378	1	1
A0AAV1YGC8_LUPLU	0	0.000256818	0.001089	0	0
Potri.007G004300.1.p	1	0.999997	0.999999	1	1
Bol017542	1	0.999984	1	1	1
C9X3S2_9SOLA	0	0.000164162	0.317251	0	0
G7J751_MEDTR	0	0.000218194	0.58488	0	1
A0A4P8E1B3_9POAL	0	7.39356e-05	0.000516	0	0
Gobar.D10G137700.2.p	1	0.999997	1	1	1
Oeu059174.1	1	0.998985	1	1	1
Qurub.04G259100.1	1	0.998763	1	1	1
AET2Gv21091500.1	1	0.878962	1.1e-05	1	0
Eusyr.0032s0059.1.p	1	0.999812	1	1	1
Cz14g08120.t1	1	0.499675	0.785616	0	1
Eucgr.H03217.1.p	1	0.999379	1	1	1
Thint.02G0536100.1.p	1	0.998971	1	1	1
Anaoc.1194s0003.1.p	1	0.999982	1	1	1
Migut.D01318.1.p	1	0.999972	0.233382	1	0
A0A2P5A9Z9_TREOI	0	0.000100076	0.000481	0	0
A0A4U5QYC3_POPAL	0	6.26828e-06	0	0	0
Gotom.D01G021300.1.p	1	0.99997	1	1	1
Brame.03UG010000.1.p	1	0.985049	0.999924	1	1
LOC_Os11g01140.1	1	0.999899	0.988698	1	1
Prupe.1G105000.1.p	1	0.999626	1	1	1
A0A8T2X534_POPDE	0	0.000909732	9.9e-05	0	0
OMERI04G08360.1	1	0.997691	1	1	1
A0A7S3FIG4_9EUKA	0	0.00109631	5e-06	0	0
Thint.V1059900.2.p	1	0.999927	1	1	1
A0A8T0TLF1_PANVG	0	0.106287	1	0	1
A0AAV5E1X6_ELECO	0	2.04629e-05	0.000181	0	0
ELECO.r07.2BG0166760.1	1	0.999994	0.998674	1	1
A0A392MYL6_9FABA	0	0.00102571	0.015911	0	0
406685	1	0.996609	0.036897	1	0
A0AAD6REU8_9ROSI	0	8.80979e-05	0	0	0
A0A8T2S2C7_CERRI	0	3.08966e-05	0.010314	0	0
Thint.V1522500.1.p	1	0.999566	1	1	1
A0A222YUL4_9MONI	0	0.000246058	0.000324	0	0
TVU35818	1	0.999738	0.999977	1	1
Ca_04599	1	0.991699	1	1	1
A0A7S0ZS76_NOCSC	0	0.000242247	2e-06	0	0
augustus_masked-Fvb1-1-processed-gene-204.8-mRNA-1	1	0.999985	0.999944	1	1
Oropetium_20150105_02021A	1	0.999995	1	1	1
A0A0D3G811_9ORYZ	0	3.58862e-05	0.000465	0	0
evm_27.model.AmTr_v1.0_scaffold00028.127	1	0.998023	0.023106	1	0
PSS29541	1	0.999265	1	1	1
Ceric.1Z121600.5.p	1	0.999307	0.998256	1	1
Sialb.0026s0334.1.p	1	0.999672	1	1	1
R0ISG4_9BRAS	0	5.7231e-05	0	0	0
Eruve.0022s0124.1.p	1	0.999999	1	1	1
A0A8X7W1E0_BRACI	0	0.0652754	1	0	1
ONIVA06G29460.1	1	0.998749	1	1	1
Bol038497	1	0.9999	1	1	1
Zm00001d008477_P005	1	0.998527	1	1	1
A0AAN7JNN8_9MYRT	0	6.35011e-05	0.002704	0	0
A0A978V671_ZIZJJ	0	0.277096	1.6e-05	0	0
ELECO.r07.UnG0726200.1	1	0.996143	1	1	1
AET7Gv20267400.3	1	0.829786	0.990802	1	1
A0A8T0I3R2_CERPU	0	0.000223271	4e-05	0	0
A0A2T7DMQ7_9POAL	0	0.000135688	5.7e-05	0	0
A0A8J5FLT5_ZINOF	0	0.000348643	0.009472	0	0
A0AAV6LEM6_9ERIC	0	0.663416	1	1	1
Thecc.07G062100.1.p	1	0.999984	1	1	1
A0A1D6PL27_MAIZE	0	0.283721	1	0	1
cds.Jr03_10170_p1	1	0.999833	1	1	1
Alyli.0256s0007.1.p	1	0.999443	1	1	1
A0A9D5AN59_PEA	0	6.34905e-05	0.996149	0	1
A0A7S0MX66_9CHLO	0	5.5183e-06	1e-06	0	0
Brast03G015300.1.p	1	0.99999	1	1	1
A0A5D2XFE7_GOSMU	0	0.159686	1	0	1
Gohir.D01G025600.1.p	1	0.999993	1	1	1
HORVU2Hr1G119780.14	1	0.999972	0.961805	1	1
A0A6P6W1G1_COFAR	0	0.0342783	0.966715	0	1
Phacu.CVR.008G028400.1	1	0.999859	1	1	1
A0A077RPD5_WHEAT	0	2.02551e-05	0	0	0
A0A8S9QJI1_BRACR	0	8.93632e-05	0.053132	0	0
A0A5J9TLR0_9POAL	0	2.30995e-05	0.007858	0	0
A0A9R0Z7H3_TRITD	0	9.26293e-05	0.000175	0	0
TRIDC4AG033650.1	1	0.67538	1	1	1
AT2G14510.1	1	0.999857	1	1	1
A0A811Q537_9POAL	0	5.6327e-05	0	0	0
A0A9D5C6R2_9LILI	0	4.36944e-05	0.000603	0	0
M1B0R7_SOLTU	0	0.000338487	0.919731	0	1
orange1.1g015268m	1	0.998687	0.999982	1	1
A0A388M8B5_CHABU	0	0.000357054	7e-06	0	0
A0A4D6DJB4_TRIMO	0	1.1522e-05	0.000622	0	0
A0A383VDM7_TETOB	0	0.000108514	0	0	0
A0A7S3F7D3_9VIRI	0	0.000200908	0	0	0
A0A5A7R3Q6_STRAF	0	3.43201e-05	0.007969	0	0
FvH4_5g36721.t6	1	0.999557	0.999993	1	1
A0A0E0KPV8_ORYPU	0	3.60207e-05	7e-05	0	0
A0A396K1E4_MEDTR	0	0.251096	1	0	1
A0A7T1TV13_9PHAE	0	0.00020631	0.000285	0	0
A0A200QYJ7_MACCD	0	3.98391e-05	0.044244	0	0
A0A2G5D6S5_AQUCA	0	0.000247884	0.048613	0	0
42048	1	0.51548	0.997537	1	1
TRITD7Bv1G182890.1	1	0.999888	1	1	1
Phvul.009G112200.1.p	1	0.999994	1	1	1
evm.model.Scaffold_1259.10	1	0.99986	1	1	1
D8R0L7_SELML	0	0.000325922	0.001716	0	0
orange1.1g040206m	1	0.539552	1	1	1
TRITD5Bv1G212040.4	1	0.99998	0.999968	1	1
LPERR03G29620.1	1	0.999646	1	1	1
DCAR_007585	1	0.989546	1	1	1
R0IHH0_9BRAS	0	8.93863e-05	0.001596	0	0
I1LE14_SOYBN	0	2.28038e-05	0.030817	0	0
Traes_1BS_A10F5E144.1	1	0.99991	1	1	1
A0A8T2I9F3_9CHLO	0	0.000181775	0.000484	0	0
A0A8F5I5D8_9ASTR	0	6.07881e-05	1e-06	0	0
KJB54762	1	0.999783	1	1	1
Medtr4g015930.10	1	0.998671	1	1	1
Vigun10g016800.3.p	1	0.998586	1	1	1
Traes_2BL_7E4D12AFB.1	1	0.999502	1	1	1
KVH96279	1	0.999866	0.999821	1	1
EER88244	1	0.999998	1	1	1
A0A484MML1_9ASTE	0	8.32409e-05	0.630503	0	1
Vigun06g040700.2.p	1	0.999836	1	1	1
Sialb.0032s0329.1.p	1	0.999749	1	1	1
M7Z1L3_TRIUA	0	2.46083e-05	0.006054	0	0
VVA31256	1	0.99999	1	1	1
Luann.0114s0176.2.p	1	1	1	1	1
A0A2P6RDS2_ROSCH	0	3.56459e-05	0	0	0
Vigun02g173600.6.p	1	0.999639	0.995149	1	1
Traes_3AL_20144CE84.1	1	0.99927	1	1	1
A0AAV3QVB8_LITER	0	1.30519e-06	1e-06	0	0
A0AAU9RF27_THLAR	0	0.000129314	0	0	0
Pavir.9KG339400.4.p	1	0.999874	0.310963	1	0
Spipo12G0034100	1	0.999994	1	1	1
A0A835RQY9_VANPL	0	7.10666e-05	0.017933	0	0
A0AAN9EVH2_CROPI	0	4.91576e-05	0.004439	0	0
TraesTSP3D01G218800.1	1	0.99884	1	1	1
A0A7G1K7S9_9PHAE	0	9.27536e-05	0	0	0
A0AAW1PBF3_9CHLO	0	0.00027579	0.000165	0	0
A0A2R3ZDJ3_LENCU	0	0.000127638	0.744513	0	1
Sapur.013G055800.1.p	1	0.999986	1	1	1
A0A8K0DJP1_9ROSA	0	0.000179874	0	0	0
A0A812T5E9_SYMPI	0	0.000251334	2e-06	0	0
Traes_3B_FFE8E7D3B.2	1	0.999815	1	1	1
Sapur.008G008800.2.p	1	0.999999	1	1	1
A0AAD8R8P3_LOLMU	0	0.0596918	1.7e-05	0	0
A0AAE0CM28_9ROSI	0	0.00139481	5.2e-05	0	0
TRITD4Bv1G011250.1	1	0.999996	1	1	1
Csa04g060560.1	1	0.999841	1	1	1
A0A8S0V7P1_OLEEU	0	0.00020148	0.0114	0	0
A0A803MBQ3_CHEQI	0	4.56724e-05	0	0	0
A0A3L6SQ20_PANMI	0	5.57065e-05	0.04556	0	0
A0A6N2MTT2_SALVM	0	5.08947e-05	0	0	0
A0A6A4NUR0_LUPAL	0	9.56417e-05	0.002998	0	0
A0A6A3B7S3_HIBSY	0	3.03503e-05	0	0	0
Caril.04G074300.1.p	1	0.99995	1	1	1
A0A4D6NSA4_VIGUN	0	1.77402e-06	0	0	0
Gotom.A06G247800.2.p	1	0.999779	1	1	1
A0A140F982_9LAMI	0	0.00048069	0.001916	0	0
S8E9U7_9LAMI	0	2.20108e-06	0	0	0
K8EG87_9CHLO	0	8.80428e-06	0	0	0
A0A0E0QC40_ORYRU	0	0.00109738	0.904584	0	1
A0AAV0IAP0_9ROSI	0	0.000173999	0.249151	0	0
HORVU1Hr1G066190.5	1	0.999874	1	1	1
Carub.0005s1032.1.p	1	0.999494	1	1	1
A0A6M8TU62_9ASPA	0	0.000529573	0.960852	0	1
cds-EVM0009721.1	1	0.949766	0.995635	1	1
A0A7R9W376_9STRA	0	2.16376e-05	0	0	0
A0A2P4XD90_9STRA	0	8.85809e-05	0.112972	0	0
DRNTG_25885.3.cds1	1	0.999894	1	1	1
M4F8P0_BRACM	0	9.13955e-05	0	0	0
AET5Gv20686100.15	1	0.99969	0.50395	1	1
A0A699HSQ1_TANCI	0	2.72223e-05	0	0	0
A0A9W7XDP1_9POAL	0	0.00138238	0.288106	0	0
A0A8T2QAJ8_CERRI	0	0.000178716	0.000463	0	0
A0A1D6GGV9_MAIZE	0	2.81989e-05	2e-06	0	0
cds.Jr03_26670_p1	1	0.996255	0.997248	1	1
A0AAN8V896_9MAGN	0	0.00123054	0.318558	0	0
cds-EVM0007203.1	1	0.999999	1	1	1
A0AAP0J391_9MAGN	0	5.37226e-05	0.155627	0	0
A0A813E920_POLGL	0	0.000214227	0.246975	0	0
Seita.8G169300.1.p	1	0.9976	0.999521	1	1
Traes_4DL_D3BCE22E7.4	1	0.999908	0.999934	1	1
Pavag01G432200.1.p	1	0.999987	1	1	1
arahy.Tifrunner.gnm1.ann1.KX010W.1	1	0.999695	1	1	1
Thint.16G0054400.1.p	1	0.999648	0.999998	1	1
A0A8T2GJ93_9BRAS	0	5.33283e-05	0.01665	0	0
A0A5D2D3V2_GOSDA	0	5.59014e-05	0	0	0
Hyque.08G151600.1.p	1	0.999797	1	1	1
Traes_6AL_0D0674B4C.2	1	0.999111	1	1	1
A0A8J4GBG8_9CHLO	0	0.000140795	0.721812	0	1
A0A6J5TGK5_PRUAR	0	8.29523e-05	0.029458	0	0
A0A0Q3EJA2_BRADI	0	0.00180938	0	0	0
F6I4K7_VITVI	0	0.00131276	4.4e-05	0	0
A0A4U6VJC4_SETVI	0	3.04525e-05	0	0	0
A0A8K1HB99_ULVLA	0	0.000165926	0	0	0
Gotom.D08G028600.1.p	1	0.999998	1	1	1
A0A8E7MEW0_9ASPA	0	0.000110308	0.002985	0	0
A0A2K2DMY1_BRADI	0	0.000324995	0.000107	0	0
A0A485KSI3_9STRA	0	0.000160007	0.581861	0	1
A0A251Q4E9_PRUPE	0	0.000528984	0.000399	0	0
TRITD6Av1G225490.2	1	0.999825	0.000132	1	0
HORVU3Hr1G106090.10	1	0.997182	1	1	1
A0AAN9FGD3_CROPI	0	1.18754e-05	0.004552	0	0
A0A193DA71_9POAL	0	0.000124497	0.003169	0	0
A0A444ZTN6_ARAHY	0	9.46682e-05	0.223719	0	0
TraesTSP2A01G098900.1	1	0.999827	1	1	1
R0I130_9BRAS	0	2.88163e-05	0.037978	0	0
A0AAV5D3N1_ELECO	0	9.07197e-05	0	0	0
A0A9W6X6A2_9STRA	0	0.000386582	2.2e-05	0	0
Oropetium_20150105_24030A	1	0.999862	1	1	1
CKAN_02685400	1	0.999998	1	1	1
Csa20g003140.1.cds1	1	0.999812	1	1	1
Caril.05G056200.4.p	1	0.998276	1	1	1
Traes_1DL_6FBC50DB3.5	1	0.998681	0.999999	1	1
A0B9X8_ORYSA	0	4.94739e-05	3e-06	0	0
Vigun10g034600.5.p	1	0.996932	1	1	1
Cz05g24210.t1	1	0.998249	0.997547	1	1
Kalax.0141s0001.1.p	1	1	1	1	1
TKV97481	1	1	1	1	1
A0AAE1N076_9FABA	0	0.00010129	0.000127	0	0
A0A922J247_CARIL	0	0.000964656	0.950665	0	1
A0A9Q0NJS0_SALVM	0	8.80431e-05	0.006393	0	0
Gomus.A01G062900.4.p	1	0.999633	0.999979	1	1
A0A8X7ZCE0_POPTO	0	2.93454e-05	0.000236	0	0
A0A8J5F331_ZINOF	0	0.194334	0	0	0
Joasc.03G016300.1.p	1	0.999999	1	1	1
Lus10026765	1	0.999936	0.722004	1	1
TRITD2Bv1G260720.4	1	0.99915	1	1	1
ONIVA01G45210.1	1	0.999351	1	1	1
Brame.05PG006900.1.p	1	0.999815	1	1	1
Bostr.27895s0073.1.p	1	0.999999	1	1	1
Stapi.0269s0009.1.p	1	0.399818	0.997594	0	1
Phvul.003G134500.3.p	1	0.997331	0.999886	1	1
OMERI02G10800.1	1	0.99941	1	1	1
A0A9E7I6W6_9LILI	0	0.000893486	0	0	0
A0AA41SHJ8_PAPNU	0	0.000111598	6e-06	0	0
A0AAD8HU68_9APIA	0	2.91954e-05	0	0	0
A0A059P337_9GENT	0	5.22995e-05	0.000311	0	0
A0AAV8TH10_9ROSI	0	0.402312	1	0	1
Pp3c7_24190V3.7.p	1	0.998746	0.999986	1	1
Thint.V0687200.1.p	1	0.999304	1	1	1
A0A889ZVM1_9ROSI	0	0.000152717	0	0	0
TraesTSP3A01G342700.1	1	0.999948	1	1	1
Thint.14G0612600.1.p	1	0.999969	1	1	1
A0A6A4L305_9ERIC	0	0.000722014	0.000205	0	0
AUR62040186-RA	1	0.669106	0	1	0
Dioal.15G118700.2.p	1	1	1	1	1
Phacu.CVR.002G247200.1	1	0.999996	1	1	1
A0A5J5AS00_9ASTE	0	1.7142e-05	0	0	0
Bo1g135020.1	1	0.999958	1	1	1
AET6Gv20440900.1	1	1	1	1	1
Sphfalx11G074200.1.p	1	0.998965	1	1	1
Sphfalx15G027600.20.p	1	0.998409	0.951808	1	1
A0A8S9GY28_BRACR	0	2.16728e-05	0.041367	0	0
Ciclev10013859m	1	0.999998	1	1	1
A0A345FA30_SOLTU	0	6.77254e-05	0.021457	0	0
A0A8T2A1U2_ARASU	0	0.000283836	2e-06	0	0
Isati.3130s0008.1.p	1	1	1	1	1
Kalax.1359s0004.2.p	1	0.999658	1	1	1
Gotom.D11G351800.1.p	1	0.999896	1	1	1
A0A921QN90_SORBI	0	5.32789e-05	0	0	0
A0A453F3L5_AEGTS	0	5.6172e-05	7e-06	0	0
QL09p000235:mrna	1	0.999987	1	1	1
A0A9W6TXH8_9STRA	0	6.78555e-05	0	0	0
evm.model.supercontig_7.80	1	0.99999	1	1	1
A0A024FXC9_9STRA	0	2.19543e-05	1.7e-05	0	0
A0A6B9R781_9MAGN	0	4.55253e-05	0	0	0
DRNTG_03707.3	1	0.999772	1	1	1
A0A833XSM8_JUGRE	0	0.000109568	0.09358	0	0
Prupe.1G082900.1.p	1	0.998095	1	1	1
OMERI06G05640.4	1	0.999985	1	1	1
Gotom.D13G064900.1.p	1	0.99975	1	1	1
A0AAE1QMR6_9SOLA	0	0.000914286	0.72575	0	1
Misin19G151500.1.p	1	0.585075	1	1	1
A0A843VCZ8_COLES	0	5.60286e-05	0	0	0
Gobar.D11G104200.1.p	1	0.999722	0.999737	1	1
AET3Gv20144200.10	1	0.999945	1	1	1
cds-EVM0015557.1	1	0.999367	1	1	1
Phacu.CVR.011G189400.6	1	0.827857	0.903705	1	1
Csa09g004730.1	1	0.72334	0.001713	1	0
A0AAV6XSP7_9LAMI	0	0.000437808	0.002293	0	0
Misin16G060600.1.p	1	0.999534	0.030369	1	0
Thint.V1321600.1.p	1	0.99968	1	1	1
A0A485KFB4_9STRA	0	0.000312599	0.000873	0	0
A0AAV5L8D7_9ROSI	0	7.09983e-05	0	0	0
Thupl.29379801s0006.1.p	1	0.999921	0.999998	1	1
A0A2U1L5B8_ARTAN	0	3.63751e-05	0.001876	0	0
Traes_6DL_6C5247517.6	1	0.998952	1	1	1
H3GXG2_PHYRM	0	0.000147151	0.007876	0	0
Thlar.0021s0382.1.p	1	0.999999	0.725081	1	1
A0A699WLI6_TANCI	0	1.08411e-05	0	0	0
A0AAN7KPT5_TRANT	0	0.000876651	0.340371	0	0
R0HUU1_9BRAS	0	0.000149866	0.000147	0	0
A0A7R9UF56_9STRA	0	0.000693336	0	0	0
A0A2I4FTK2_JUGRE	0	1.28069e-05	2e-06	0	0
D0N461_PHYIT	0	9.44855e-06	0	0	0
A0AA86STF2_9FABA	0	1.51811e-05	1e-06	0	0
A0A7J7MCR8_9MAGN	0	1.30278e-05	0.00728	0	0
A0A067BUM6_SAPPC	0	0.000157588	0	0	0
evm.model.Scaffold_565.133	1	0.999943	1	1	1
Traes_1AS_E6F253266.2	1	0.997561	0.749017	1	1
A0A9Q0SGA4_SALVM	0	4.07538e-05	6.5e-05	0	0
A0A397BZ96_APHAT	0	0.00575995	0.999959	0	1
HORVU2Hr1G098390.18	1	0.999981	1	1	1
A0AAN7DTU8_QUERU	0	0.00010433	0.000173	0	0
A0A498JMX1_MALDO	0	0.000450042	6.6e-05	0	0
cds-EVM0020886.1	1	0.999598	1	1	1
A0AA88R3D4_9ASTE	0	0.000242272	0.000298	0	0
R0HW05_9BRAS	0	4.58913e-05	1e-06	0	0
A0A9Q0Q1D2_SALPP	0	0.277519	1	0	1
V4S0N8_CITCL	0	6.16388e-05	0	0	0
A0A8B8KIF5_ABRPR	0	3.72687e-06	0	0	0
TRITD3Bv1G140820.5	1	0.999859	1	1	1
KJB12737	1	0.00538543	0.999995	0	1
A0A8S9I4A8_BRACR	0	6.58115e-05	0	0	0
A0A2R6XD22_MARPO	0	0.383756	0.013483	0	0
A0A6N2LLC4_SALVM	0	0.591458	1	1	1
A0A6P5SCI7_PRUAV	0	5.12036e-05	0.003048	0	0
PHT82708	1	0.998848	1	1	1
TraesTSP3B01G591500.1	1	0.999974	0.999135	1	1
A0A383VLQ5_TETOB	0	0.00721702	0.000181	0	0
A0A699WBH3_TANCI	0	0.000884727	7.4e-05	0	0
A0A804KVL9_MUSAM	0	0.00730357	0.001062	0	0
TraesTSP4A01G155500.1	1	0.999629	0.999973	1	1
A0AAV6JM65_9ERIC	0	0.000318517	0	0	0
A0AA36IXH8_9DINO	0	3.32065e-05	0	0	0
A0A8I6XGN2_HORVV	0	2.12179e-05	2.6e-05	0	0
Godar.D05G432500.1.p	1	0.999999	1	1	1
Medtr8g095030.3	1	0.999995	1	1	1
Pahal.8G228500.1.p	1	0.998896	0.543444	1	1
Brast04G124800.1.p	1	0.999997	1	1	1
A0A8S0UMI3_OLEEU	0	7.49691e-06	0	0	0
A0A813H8R2_POLGL	0	8.36739e-05	0.059934	0	0
A0A835EFB4_9POAL	0	4.40687e-05	2e-06	0	0
TRIUR3_00307-P1	1	0.999921	0.999988	1	1
Gobar.D02G245000.2.p	1	0.999865	1	1	1
A0A7S2XIF8_9EUKA	0	6.22496e-05	0.195565	0	0
A0A6V7P2V8_ANACO	0	5.26806e-05	2e-06	0	0
Traes_2BL_FF82E196C.1	1	0.999993	1	1	1
A0A8S0UNI7_OLEEU	0	2.59677e-05	1e-06	0	0
A0A444Z8Q8_ARAHY	0	0.000821616	0.118269	0	0
TKW34501	1	0.999999	1	1	1
A0A813DAH2_POLGL	0	0.000119879	0	0	0
Gotom.A05G438500.1.p	1	1	1	1	1
O64456_VICFA	0	5.66661e-05	0	0	0
A0A178UKP7_ARATH	0	1.39496e-05	0.00206	0	0
A0A9R1KZK1_WHEAT	0	0.00110112	0	0	0
A0A0U9HV42_KLENI	0	0.00010942	0	0	0
AT4G13020.5	1	0.999571	1	1	1
KN538849.1_FGP007	1	0.999366	1	1	1
A0A8J4S4W6_9STRA	0	0.00102929	0.197022	0	0
A0A4D6MBF1_VIGUN	0	6.30329e-05	0.470735	0	0
A0A6P6WTE6_COFAR	0	0.000247429	1e-06	0	0
Gotom.A07G004600.1.p	1	0.998816	0.95555	1	1
cds.Jr07_00660_p1	1	0.999967	0.059992	1	0
Pavir.5NG235700.1.p	1	0.999924	1	1	1
A0A1V9ZL05_ACHHY	0	0.000193815	0.000485	0	0
A0A5J9U185_9POAL	0	0.572006	0.81838	1	1
A0A5J9W4M6_9POAL	0	0.00341662	0.012995	0	0
Traes_6AS_12FF32A6E.1	1	0.999928	1	1	1
PSR91860	1	0.446574	1	0	1
A0A699J8A1_TANCI	0	5.12041e-05	0.005981	0	0
AET2Gv21122700.2	1	0.842599	1	1	1
Gotom.D10G012600.1.p	1	0.999717	1	1	1
OB01G22150.1	1	0.999619	1	1	1
Zm00001d013400_P001	1	1	1	1	1
HORVU6Hr1G088880.8	1	0.791171	1	1	1
A0A0B0MNK4_GOSAR	0	0.000125235	0	0	0
Oeu026208.1	1	0.999493	1	1	1
Alyli.0343s0026.1.p	1	0.999755	1	1	1
Mamar.0040s0103.1.p	1	0.99999	1	1	1
K0S5K0_THAOC	0	0.000304603	0.031867	0	0
Misin14G062600.7.p	1	0.999843	1	1	1
A0A0D9VHB2_9ORYZ	0	2.04558e-05	0.017559	0	0
A0A7J8RZW7_GOSDV	0	0.000308411	0.008478	0	0
A0AAV5IEA8_9ROSI	0	2.75273e-05	6e-06	0	0
A0A5N6NPL3_9ASTR	0	0.000114392	0.913405	0	1
VIT_216s0148g00040.1	1	0.999998	1	1	1
A0A5N5L8A5_9ROSI	0	0.00135086	0	0	0
Traes_5DL_0D0E30388.2	1	0.999887	1	1	1
Brame.10PG059400.5.p	1	0.999884	1	1	1
Pav_sc0003128.1_g020.1.br:CDS:1	1	0.999994	1	1	1
G4Z232_PHYSP	0	0.000118465	0	0	0
A0A5P1FGC2_ASPOF	0	0.00228084	0.013939	0	0
A0A386AX96_9CHLO	0	0.00152377	0.003142	0	0
TRITD7Bv1G192680.9	1	0.999237	1	1	1
A0A317Y8J5_MAIZE	0	3.08014e-05	0	0	0
Thupl.29382268s0001.1.p	1	1	1	1	1
A0A7N2R7D0_QUELO	0	0.0181643	0.14395	0	0
Sphfalx06G012300.8.p	1	0.988616	1	1	1
DRNTG_05798.1	1	0.999562	0.999864	1	1
VIT_212s0034g00770.3	1	1	1	1	1
Q9SKY2_ARATH	0	2.15063e-05	0.000206	0	0
TVU13222	1	0.999979	1	1	1
A0A4S8KEG2_MUSBA	0	0.688785	0.999968	1	1
A0AAD6W059_9ROSI	0	0.00011615	0.000331	0	0
A0A2G2W6D9_CAPBA	0	0.193869	0.234679	0	0
A0A8S1ZPP6_ARAAE	0	0.00115254	0.984636	0	1
A0A8J8XMA2_ORYSJ	0	0.000806641	0.008888	0	0
K3ZAV1_SETIT	0	0.00670997	0	0	0
A0A7S0IAX1_MICPS	0	5.17848e-05	0	0	0
Aco026506.1	1	0.999995	1	1	1
A0A1D6GDI6_MAIZE	0	0.000127926	0.022694	0	0
A0A498ICG4_MALDO	0	0.000198536	0	0	0
A0A9E7HLE8_9LILI	0	0.000274611	4.8e-05	0	0
Isati.0177s0038.1.p	1	0.999829	0.986127	1	1
HORVU3Hr1G026020.12	1	0.999738	1	1	1
HORVU2Hr1G099270.5	1	0.998092	1	1	1
A0A445M764_GLYSO	0	0.00111318	9.9e-05	0	0
A0A5D2W179_GOSMU	0	9.07396e-05	0.557057	0	1
A0A699IYH7_TANCI	0	6.60314e-06	8.3e-05	0	0
TRIDC5AG050390.1	1	0.998304	0.99991	1	1
A0A8K1CDI4_PYTOL	0	3.00337e-05	1e-06	0	0
49275	1	1	0.999963	1	1
A0A4Y7JDB1_PAPSO	0	7.53834e-05	0.000618	0	0
AET2Gv20043700.3	1	0.819572	0.999998	1	1
V4UPN1_CITCL	0	0.000254391	0.00288	0	0
TRITD6Bv1G000370.3	1	0.999989	1	1	1
A0AAE2CWG5_9LAMI	0	0.000472429	0.141699	0	0
A0A2I0WX73_9ASPA	0	0.693444	0.938678	1	1
A0A5B9RH24_9PHAE	0	2.5408e-05	1.1e-05	0	0
Thint.09G0178300.1.p	1	0.999997	1	1	1
Vocar.0006s0095.2.p	1	0.999999	0.999995	1	1
TRIDC3BG052830.3	1	0.154147	0.990893	0	1
HORVU2Hr1G107970.3	1	0.999963	1	1	1
Gomus.A10G266500.2.p	1	0.99998	0.999961	1	1
snap_masked-Fvb3-4-processed-gene-67.11-mRNA-1	1	0.998664	1	1	1
A0A0B0P2P8_GOSAR	0	5.10149e-05	0.015257	0	0
CDY11888	1	0.996936	0.999913	1	1
Kaladp0090s0040.1.p	1	0.994581	1	1	1
B9SZI5_RICCO	0	1.34199e-05	0.000202	0	0
maker-chr07-exonerate_est2genome-gene-233.4-mRNA-1:cds	1	0.99995	1	1	1
A0AAE1NAL7_9FABA	0	7.5072e-05	0.002632	0	0
D8R5G3_SELML	0	1.90677e-05	0.012367	0	0
OB03G15900.1	1	0.999564	1	1	1
TRIDC2AG053770.2	1	0.514148	1	1	1
Caden.01G273000.3.p	1	0.999979	1	1	1
A0A5J5NPW5_GOSBA	0	0.00011819	0.057523	0	0
Bradi3g60446.3.p	1	0.99977	0.999999	1	1
Acora.11G189600.1.p	1	0.999962	1	1	1
Solyc05g052270.2.1	1	0.998816	1	1	1
A0AAE1X5R5_9LAMI	0	6.24279e-06	0	0	0
A0A0E0QMZ0_ORYRU	0	4.60356e-05	0.031924	0	0
A0A8T0T0D4_PANVG	0	0.162633	0	0	0
Sialb.0066s0321.4.p	1	0.999995	1	1	1
HORVU5Hr1G051900.8	1	0.542046	1	1	1
A0A804NPE5_MAIZE	0	0.2485	0.005958	0	0
CKAN_01944100	1	1	1	1	1
Pl07G0000116200.1.v1	1	0.999999	0.999999	1	1
A0A8T2BW53_ARASU	0	7.38944e-05	1.9e-05	0	0
Gobar.A09G028400.1.p	1	0.99793	1	1	1
Lsat_1_v5_gn_4_143120.3	1	0.998794	0.999999	1	1
KJB45273	1	0.997392	0.028454	1	0
A0AAN9NI76_PSOTE	0	2.84326e-05	0	0	0
Zosma06g28220	1	0.999443	1	1	1
A0A8T2HC02_ARASU	0	0.000804918	0	0	0
A0A218VSN6_PUNGR	0	0.000111669	0.014536	0	0
AL8G44490.t1	1	0.99864	1	1	1
TKW15469	1	0.99991	1	1	1
Traes_1BS_6EC9FA481.1	1	0.999994	1	1	1
A0A6B9ML55_SESPO	0	0.000311967	0.005927	0	0
A0A9W7BPI7_9STRA	0	0.000154278	0.020621	0	0
ORUFI11G21250.1	1	0.999793	0.999997	1	1
A0A8S4GHA1_9CHLO	0	1.35942e-05	0.094681	0	0
HORVU7Hr1G085790.38	1	0.825793	1	1	1
A0A0E0HYE9_ORYNI	0	8.3498e-05	0	0	0
A0A5D2C4H5_GOSDA	0	0.000107796	0.000287	0	0
A0A453BFD6_AEGTS	0	1.32298e-05	2e-06	0	0
A0A1U8QC47_NELNU	0	3.3892e-05	0	0	0
A0A438IN92_VITVI	0	0.000143005	0.000467	0	0
Bradi3g12957.7.p	1	0.999989	0.999999	1	1
A0A813LMT6_POLGL	0	6.75261e-05	0.034987	0	0
Bo6g087170.1	1	0.999998	1	1	1
ORUFI02G14850.1	1	0.999375	0.000875	1	0
Eusyr.0018s0446.1.p	1	0.999749	1	1	1
A0A813BXX7_9DINO	0	2.71516e-05	0.01304	0	0
A0A8J5Y3R6_9ROSI	0	4.78428e-05	0.377948	0	0
A0A9R1IN80_WHEAT	0	0.90847	1	1	1
E2JAV0_IPOPL	0	0.000170247	0.106621	0	0
A0AAD5NPU2_ACENE	0	0.000311627	0.000455	0	0
HORVU2Hr1G062700.15	1	0.999045	1	1	1
A0A6C0MSI0_9LILI	0	3.32928e-05	0	0	0
Eucgr.C04078.1.p	1	0.994323	1	1	1
A0A8T2A9Z6_9BRAS	0	0.000109844	0.000439	0	0
A0A2P5BWX1_PARAD	0	2.13437e-05	1.4e-05	0	0
TRIDC1BG070050.14	1	0.926826	1	1	1
evm_27.model.AmTr_v1.0_scaffold00085.109	1	0.99998	1	1	1
arahy.Tifrunner.gnm1.ann1.JH9VB6.1	1	0.999995	0.999993	1	1
Kalax.0022s0122.1.p	1	1	1	1	1
A0AB32WQC2_THECC	0	6.86335e-05	3.1e-05	0	0
SIN_1014780.t	1	0.999988	1	1	1
A0A8T2ELC2_ARASU	0	8.05959e-06	5e-06	0	0
A0AAV1S4W8_9ROSI	0	0.000394617	0	0	0
EER98253	1	0.999053	1	1	1
Vradi02g13230.1	1	0.999962	1	1	1
A0A7I8J9F6_SPIIN	0	9.21398e-05	0	0	0
Soltu.DM.12G027440.1	1	0.999765	1	1	1
A0A251JL84_MANES	0	2.68855e-06	0	0	0
Traes_7DS_361EC0618.1	1	0.996694	1	1	1
A0A5J5RCD5_GOSBA	0	0.000176004	0.03818	0	0
Lj6g0011256.1	1	0.999542	1	1	1
Potri.008G160600.1.p	1	0.999966	0.999999	1	1
A0A2K3MTD4_TRIPR	0	1.22099e-05	2e-06	0	0
Ceric.17G068100.1.p	1	0.990954	0.935063	1	1
AET1Gv20399100.11	1	0.999699	0.003765	1	0
AT1G54510.4	1	0.999555	1	1	1
A0A7S3YCF7_9EUKA	0	0.000140032	0.616446	0	1
Caril.01G159700.1.p	1	0.999991	1	1	1
Brahy.D03G0060500.1.p	1	0.999778	1	1	1
A0A2N9HRH7_FAGSY	0	4.56074e-05	0.003005	0	0
A0A9D5GZ83_PEA	0	6.00637e-05	9e-06	0	0
Soltu.DM.02G027700.2	1	0.998072	0.044803	1	0
Thint.06G0529800.1.p	1	0.999879	1	1	1
A0A8T3BGU8_DENNO	0	0.000543815	0.996567	0	1
A0A5J9UPK8_9POAL	0	2.39438e-06	0	0	0
W9RN22_9ROSA	0	0.000142924	0.385109	0	0
Zm00001d029758_P004	1	0.999999	0.116393	1	0
HORVU7Hr1G031830.1	1	0.999922	0.02544	1	0
A0AAW2ITT1_9LAMI	0	5.95785e-05	0.764994	0	1
OMP06662	1	0.999392	0.999999	1	1
A0A7J9F181_9ROSI	0	0.000146433	8e-06	0	0
AUR62035317-RA	1	0.999805	1	1	1
A0AAV1DPB2_OLDCO	0	0.000187877	0.000357	0	0
Medtr2g011180.2	1	1	1	1	1
TraesTSP5B01G323400.1	1	0.999998	1	1	1
A0A8F5VBT5_9GENT	0	0.000195044	0.000501	0	0
A0A8K0HRC1_9ROSA	0	0.134015	1	0	1
Lsat_1_v5_gn_3_41680.1	1	1	1	1	1
Sphfalx01G147900.1.p	1	0.999911	0.999998	1	1
Thupl.29379814s0006.1.p	1	0.992407	1	1	1
GlysoPI483463.U009300.2.p	1	0.999975	1	1	1
A0A3L6RNH9_PANMI	0	0.000202503	0	0	0
H9APZ0_ACECA	0	0.000159728	1e-06	0	0
KJB45200	1	0.999725	1	1	1
Stapi.0831s0008.1.p	1	0.999815	1	1	1
PSS11436	1	0.99992	1	1	1
Bradi1g46450.3.p	1	0.999984	1	1	1
A0A0L9VGM7_PHAAN	0	7.01783e-06	0.000303	0	0
cds.evm.model.03.2016	1	0.999934	0.874424	1	1
A0A699Q829_TANCI	0	0.000101475	0.162485	0	0
Aqcoe7G182500.2.p	1	0.998766	1	1	1
Phvul.005G013200.2.p	1	0.999313	1	1	1
Vradi10g12530.1	1	0.999998	0.999666	1	1
Thint.V0003300.1.p	1	0.999999	1	1	1
A0A059C5N8_EUCGR	0	7.51079e-06	0	0	0
RZC74472	1	0.995728	1	1	1
L7PHM9_9PHAE	0	5.60948e-05	0.000436	0	0
A0A5J5AV17_9ASTE	0	0.00115519	0.000359	0	0
A0A5J9UDU2_9POAL	0	0.000209021	0	0	0
A0A078G1K7_BRANA	0	0.000109961	1.7e-05	0	0
KN538984.1_FGP003	1	0.999546	0.999937	1	1
A0A811P4I2_9POAL	0	8.11323e-06	0	0	0
A0A2P1GEB5_9LAMI	0	5.03513e-05	0.000685	0	0
Misin04G077000.1.p	1	0.99999	1	1	1
A0AAV0FFS7_9ASTE	0	6.68671e-06	1e-06	0	0
A0A0W8DGS1_PHYNI	0	0.000255261	0.001804	0	0
Hyque.11G066600.1.p	1	0.999755	5.3e-05	1	0
TRIDC7AG001150.3	1	0.705712	0.999926	1	1
Traes_2DL_09E7EE3FE.1	1	0.999873	1	1	1
A0A0G2SMP8_9MAGN	0	3.23949e-05	0.052394	0	0
W2P9L1_PHYN3	0	8.60312e-05	0.002663	0	0
TRIUR3_09185-P1	1	0.999962	0.875525	1	1
Caamp.1037s1155.2.p	1	0.996831	1	1	1
U5FTV4_POPTR	0	1.0644e-05	5e-06	0	0
KN539542.1_FGP003	1	0.985913	1	1	1
AET7Gv21047800.21	1	0.971408	0.947136	1	1
Urofu.8G187500.1.p	1	0.999993	1	1	1
Thint.11G0063000.1.p	1	0.999082	0.999999	1	1
Seita.8G249600.1.p	1	0.999914	1	1	1
A0A834TCG1_9FABA	0	4.53135e-05	0	0	0
A0A8J5Y749_9ROSI	0	2.02043e-05	0.04996	0	0
TRITD3Av1G272090.4	1	0.999987	1	1	1
Sphmag18G040800.1.p	1	0.997009	1	1	1
A0A9P3KFK0_9VIRI	0	3.57763e-05	0.006668	0	0
A0A388JPX5_CHABU	0	2.75454e-05	0	0	0
A0A443NNR4_9MAGN	0	5.62826e-05	0	0	0
A0A8K1CUX9_PYTOL	0	0.000202123	0	0	0
Urofu.2G024700.1.p	1	1	1	1	1
A0A843VQR7_COLES	0	7.41073e-05	0.000402	0	0
Gomus.A04G005800.3.p	1	0.999856	1	1	1
A0AAD8N891_9APIA	0	2.93268e-06	5e-05	0	0
A0A6P5RGV1_PRUAV	0	7.62282e-05	0.003153	0	0
evm.model.Scaffold_2016.1349	1	0.998598	0	1	0
TRIDC5BG048060.9	1	0.999649	1	1	1
TRITD1Bv1G204450.2	1	0.999583	0.031159	1	0
Ptrif.0009s2557.1.p	1	0.999768	1	1	1
Distr.0053s5300.1.p	1	1	1	1	1
Stapi.0390s0059.1.p	1	0.999997	1	1	1
Eruve.0237s0033.1.p	1	0.999985	1	1	1
cds-EVM0022729.1	1	0.999993	1	1	1
AET2Gv21071500.3	1	0.998508	1	1	1
A0AAE2CQ81_9LAMI	0	4.86097e-05	3e-06	0	0
A0A5N6PH82_9ASTR	0	0.312424	1	0	1
Cocit.L0651.1.p	1	0.998886	1	1	1
G4ZR94_PHYSP	0	4.7989e-05	0.001093	0	0
TRIDC4BG062450.1	1	0.593536	0.211598	1	0
Ceric.1Z181600.1.p	1	0.99947	0.999934	1	1
QL08p018141:mrna	1	0.999995	1	1	1
Thint.03G0261000.3.p	1	0.999994	1	1	1
Mapoly0046s0087.1.p	1	0.999967	0.999999	1	1
A0A453S1W1_AEGTS	0	7.95152e-05	0.482962	0	0
A0A6A3SHM6_9STRA	0	1.80343e-05	0	0	0
A0A6D2I9W7_9BRAS	0	0.000113118	0	0	0
RZC44596	1	0.999998	1	1	1
Traes_2DL_7BD77A58C.4	1	0.255554	0.58009	0	1
AL6G29000.t1	1	0.454803	0.99944	0	1
Sialb.0004s1585.1.p	1	0.999718	0.999999	1	1
itb10g01420.t1	1	1	1	1	1
GBG62195	1	0.999375	0.994981	1	1
Pl02G0000042100.1.v1	1	0.999881	1	1	1
A0A4Y7IJP4_PAPSO	0	6.47892e-05	0.054452	0	0
KRG92006	1	0.999999	1	1	1
AET5Gv21190900.1	1	0.999199	1	1	1
Csa09g072040.1	1	0.999001	1	1	1
Eruve.1291s0019.1.p	1	0.999985	1	1	1
OIW09141	1	0.999907	1	1	1
Traes_3B_3E2A7F1EB.7	1	0.999362	1	1	1
Isati.23271s0001.1.p	1	0.999448	1	1	1
Caden.06G219800.2.p	1	0.99999	1	1	1
A0AB32UL81_THECC	0	6.60718e-05	0	0	0
A0A9R1GSH5_WHEAT	0	5.77922e-06	0	0	0
A0A7G2IFR4_WHEAT	0	2.377e-05	0.034284	0	0
A0A5J5TB11_GOSBA	0	6.83604e-05	0.264769	0	0
Pav_sc0000718.1_g010.1.br:mrna	1	0.999207	1	1	1
A0A5D2SVU6_GOSMU	0	6.4521e-05	2e-06	0	0
Gohir.A09G117200.1.p	1	1	1	1	1
Alyli.0247s0003.1.p	1	0.999997	1	1	1
Eucgr.H02428.1.p	1	0.999956	1	1	1
AET2Gv20074900.1	1	0.999973	0.89629	1	1
A0AAV5L648_9ROSI	0	0.391935	1	0	1
A0A453LHX4_AEGTS	0	0.654614	1	1	1
A0A7S3VEP5_9STRA	0	1.46305e-05	0.062938	0	0
TRIUR3_30143-P1	1	0.998244	1	1	1
TRITD1Av1G091950.4	1	0.999807	1	1	1
A0A6P4E0W4_ARADU	0	0.506307	1	1	1
Pp3c5_8630V3.2.p	1	0.999924	1	1	1
C7SPY4_CAROL	0	0.000112656	0.356589	0	0
A0A9R1BAB6_TRITD	0	0.00203038	0.000298	0	0
OPUNC07G02230.2	1	1	1	1	1
Caril.02G011400.5.p	1	0.99905	0.999999	1	1
A0A1L1V3F9_9ASPA	0	0.00133253	0.001215	0	0
A0A2I4FZ69_JUGRE	0	4.97686e-05	0.001506	0	0
A0A2G9HSV2_9LAMI	0	3.23489e-05	0	0	0
QL12p023108:mrna	1	0.997558	1	1	1
Prupe.6G101300.32.p	1	0.999984	0.983127	1	1
Eruve.1438s0003.1.p	1	0.999574	1	1	1
A0A9W7J0D5_HIBTR	0	0.000108876	0.023841	0	0
SIN_1021741.t.cds1	1	0.999902	1	1	1
Ma08_p32550.4	1	0.999402	0.999981	1	1
A0A8J5LAV6_ZINOF	0	5.08427e-05	0.002658	0	0
A0A6G1F3U0_9ORYZ	0	5.87723e-05	0	0	0
Gobar.D01G032000.1.p	1	0.999998	1	1	1
HORVU7Hr1G007520.4	1	0.794358	1	1	1
Manes.13G016300.15.p	1	0.999941	1	1	1
KJB56564	1	0.999003	1	1	1
A0A6P6S9V0_COFAR	0	6.93852e-05	0	0	0
HORVU3Hr1G073960.7	1	0.382941	1	0	1
AET1Gv20222000.11	1	0.9998	0.999999	1	1
A0A8I6X7B5_HORVV	0	1.84797e-05	1.7e-05	0	0
Cocit.L5191.1.p	1	1	1	1	1
A0A445D0C2_ARAHY	0	0.00031059	0.003986	0	0
M1BT72_SOLTU	0	0.000112319	0.004663	0	0
A0A922DYY3_CARIL	0	8.82194e-05	0	0	0
Thupl.29348230s0001.3.p	1	1	1	1	1
Pavir.9NG551000.2.p	1	0.999604	1	1	1
A0A804PRX8_MAIZE	0	0.000206013	2.5e-05	0	0
A0AB34J845_PRYPA	0	4.59455e-06	0	0	0
Soltu.DM.12G020420.1	1	0.999471	1	1	1
A0A7J9BH74_GOSGO	0	6.59983e-05	8.6e-05	0	0
Sphmag07G105400.2.p	1	0.999712	1	1	1
A0A6N2B8R7_SOLCI	0	0.000201733	0	0	0
VIT_209s0002g07560.1	1	0.998937	1	1	1
Ma07_p26720.2	1	0.997124	0.999999	1	1
A0AAD6LH62_9ROSI	0	0.000333506	0.000503	0	0
Aqcoe3G156900.1.p	1	0.999997	1	1	1
RZC70434	1	0.999922	1	1	1
A0A3L6RLI3_PANMI	0	2.64393e-05	0.217376	0	0
Ptrif.0003s2332.1.p	1	0.999985	1	1	1
Anaoc.0005s0041.2.p	1	0.998584	1	1	1
Cocit.E2395.1.p	1	0.998313	1	1	1
Misin19G141100.1.p	1	0.866746	0.001599	1	0
W4FKW4_APHAT	0	1.973e-05	0	0	0
Thint.04G0189300.1.p	1	0.999861	1	1	1
A0A0A7DBW2_9MARC	0	1.9767e-05	0	0	0
Cocit.A0742.1.p	1	0.999723	1	1	1
A0A7S2YHZ7_9STRA	0	6.80508e-05	0	0	0
A0A328DY81_9ASTE	0	3.44549e-05	0	0	0
A0A9Q0GAU5_9ROSI	0	2.78522e-06	0	0	0
A0A8J4R5F0_9ROSI	0	0.000174592	8e-06	0	0
A0A0S3SIE7_PHAAN	0	0.00011977	4.2e-05	0	0
A0A9Q1M639_9SOLA	0	6.53093e-05	8e-06	0	0
A0A8F0K3Q9_9ROSA	0	0.000104907	0	0	0
B9GD19_ORYSJ	0	2.02504e-06	0	0	0
orange1.1g015491m	1	0.997373	1	1	1
Distr.0004s211300.1.p	1	0.999999	0.999852	1	1
BGIOSGA010082-PA	1	0.999186	0.005043	1	0
A0A8X7Y4H0_POPTO	0	2.71272e-05	0	0	0
A0A9Q1Q7X6_9CARY	0	0.000365947	0.000526	0	0
A0A8J4CH45_9CHLO	0	9.23845e-05	1.8e-05	0	0
AET5Gv21204800.4	1	0.999466	1	1	1
Acora.11G168100.2.p	1	0.999769	0.99989	1	1
Hyque.02G139900.1.p	1	0.999986	1	1	1
TraesTSP2B01G607900.1	1	0.999999	1	1	1
A0A2K3L5M1_TRIPR	0	3.43224e-05	0	0	0
A0A7J8W6I7_9ROSI	0	7.97558e-05	0.000189	0	0
Aqcoe4G168300.2.p	1	0.964924	1	1	1
Cocit.H3582.1.p	1	0.999782	8.7e-05	1	0
Brara.C04671.1.p	1	0.999998	1	1	1
A0A251U216_HELAN	0	0.000113466	0.009822	0	0
A0A0C6WCK5_9POAL	0	1.61968e-05	0.02984	0	0
A0A0D2TQ73_GOSRA	0	4.74881e-05	0.091591	0	0
TRIDC7BG034140.8	1	0.99975	1	1	1
Stapi.1195s0005.1.p	1	0.598872	0.998281	1	1
A0A8T0LMK4_9STRA	0	4.40903e-05	0	0	0
A0AAD8HUB0_9APIA	0	1.34227e-05	1e-06	0	0
A0A9Q0D285_9POAL	0	0.00582968	0.002355	0	0
Alyli.0031s0246.1.p	1	0.997073	1	1	1
Brame.01UG046800.1.p	1	0.999996	1	1	1
A0A5J5BE07_9ASTE	0	0.000422542	0.020017	0	0
A0A427B3I8_ENSVE	0	2.29088e-05	1.4e-05	0	0
A0A803NQ50_CANSA	0	0.00131925	0	0	0
A0AAD7UHP9_9STRA	0	0.000177051	4e-06	0	0
FvH4_3g15100.t1	1	0.999843	1	1	1
HORVU6Hr1G004440.5	1	0.999806	1	1	1
Migut.H02438.1.p	1	0.999349	0.000332	1	0
A0A6A4LNQ5_9ERIC	0	1.16335e-05	0	0	0
Traes_3AS_D2E18EDC1.7	1	0.999877	0.998232	1	1
Et_s5003-0.24-1.mrna1	1	1	0.999605	1	1
orange1.1g012610m	1	0.999989	1	1	1
RZC45780	1	0.99969	1	1	1
Phvul.004G155400.2.p	1	0.99827	1	1	1
Oeu008682.1	1	0.995474	0.999995	1	1
A0A5D2RAS5_GOSTO	0	2.30313e-05	0.030487	0	0
A0A7S2PFG9_9STRA	0	1.43558e-05	6e-06	0	0
Soltu.DM.12G005040.1	1	0.999589	0.988723	1	1
A0A7I3ZNS9_PHYPA	0	0.000126123	0.000379	0	0
A0A922EG74_CARIL	0	0.00312276	0.085421	0	0
CDY27986	1	0.999974	0.999997	1	1
A0A6P5F708_ANACO	0	0.000109157	0.338264	0	0
A0A812T3K7_9DINO	0	5.8129e-05	0.153899	0	0
A0A397YF58_BRACM	0	3.15151e-06	0	0	0
Thint.19G0561800.1.p	1	0.999938	0.916856	1	1
A0A3T0I8J6_SIRGR	0	1.05577e-05	0.00052	0	0
Sspon.03G0027970-1B-mRNA-1:cds	1	0.998578	1	1	1
Qurub.01G203200.1	1	0.999999	1	1	1
A0A833W337_PHYIN	0	0.000127201	4.4e-05	0	0
A0A9E7EY06_9LILI	0	8.19879e-05	0	0	0
A0A8K1PM33_9PHAE	0	3.27978e-05	2.6e-05	0	0
RZC71842	1	1	1	1	1
A0A921RN21_SORBI	0	0.0655347	0.011846	0	0
TRIDC7AG040370.9	1	0.999619	1	1	1
A0A835HMJ6_9MAGN	0	6.72134e-05	0.005258	0	0
A0AAW0KLL6_QUESU	0	5.74433e-05	0.00205	0	0
GlysoPI483463.16G140700.1.p	1	0.999375	1	1	1
A0A345ZD83_9FLOR	0	4.66463e-05	0.097219	0	0
ONIVA01G50770.3	1	0.999502	1	1	1
Csa05g014820.1	1	0.999806	0.999937	1	1
A0AAV9LSD0_9SOLN	0	0.000338139	0.096946	0	0
A0AAW2BKU8_9ROSI	0	2.54561e-05	0	0	0
D8T204_SELML	0	5.46831e-05	0.000251	0	0
Anaoc.0011s0253.5.p	1	0.999996	1	1	1
TRITD4Av1G259610.5	1	0.999819	1	1	1
TRIUR3_03494-P1	1	0.999982	0	1	0
TVU23534	1	0.99992	1	1	1
HORVU0Hr1G016190.20	1	0.204359	0.797629	0	1
Thint.15G0001100.1.p	1	0.999437	0.999997	1	1
A0A2K9VRA0_9ROSA	0	5.46789e-05	5.4e-05	0	0
cds.Jr15_04120_p1	1	0.99996	1	1	1
A0A5S9XNP6_ARATH	0	0.000286166	0	0	0
Pavir.7KG320400.1.p	1	0.999806	0.999996	1	1
Gomus.D10G158200.1.p	1	0.999622	1	1	1
Thint.15G0699300.1.p	1	0.999049	0.999998	1	1
Anaoc.0001s0182.8.p	1	0.995863	1	1	1
Oeu002237.1	1	0.999847	1	1	1
A0A7J7MVW0_9MAGN	0	7.90386e-05	0.000761	0	0
Gobar.D06G222800.1.p	1	0.999984	1	1	1
A0A1W6CDH3_ALTOF	0	0.00010525	0.055701	0	0
A0A6D2JJH5_9BRAS	0	0.000105865	0	0	0
A5JYF7_PICGL	0	0.000237094	0.49215	0	0
Brasy5G176500.1.p	1	0.999241	0.999995	1	1
GBG78456	1	0.998166	0.999999	1	1
A0AAE0BTF1_9CHLO	0	1.25197e-05	0	0	0
A0AAD4P760_PERFH	0	3.91578e-05	0.001116	0	0
KOM36739	1	0.966497	0	1	0
A0A803Q341_CANSA	0	0.0167818	0.94672	0	1
A0AA36E3R5_LACSI	0	8.35189e-05	9.6e-05	0	0
A0A8S0U618_OLEEU	0	3.75321e-05	9e-05	0	0
Pavir.9KG533500.1.p	1	0.998951	1	1	1
Brasy4G003600.2.p	1	0.998945	0.999999	1	1
Alyli.0228s0053.1.p	1	0.998158	1	1	1
Brasy6G088500.1.p	1	0.997999	1	1	1
Csa13g020800.1	1	0.999883	0.999999	1	1
Ceric.25G050800.9.p	1	0.999962	1	1	1
A0A1V9YHY3_9STRA	0	0.240855	0.980961	0	1
A0AAD5DA99_AMBAR	0	9.66528e-05	0	0	0
A0A090N3I0_OSTTA	0	0.000157887	0.006442	0	0
A0A0K9NK91_ZOSMR	0	0.000208877	0.282927	0	0
A0A699IWF8_TANCI	0	2.20128e-05	8.9e-05	0	0
KJB35490	1	1	1	1	1
A0AAV0K7P0_9ROSI	0	0.000103855	3e-06	0	0
A0A2I0VNG5_9ASPA	0	9.43094e-05	3e-05	0	0
Caamp.0006s0701.1.p	1	0.999989	1	1	1
Oeu032354.1	1	0.999328	1	1	1
A0A2N9GQA6_FAGSY	0	3.58068e-05	0.000703	0	0
Vigun07g246500.1.p	1	1	1	1	1
A0A1D1YYS1_9ARAE	0	0.293176	1	0	1
A0A0R5YGW6_9MAGN	0	0.00018631	0.00439	0	0
TRITD7Av1G208070.6	1	0.998901	0	1	0
Godar.D03G105200.1.p	1	0.999687	1	1	1
TRIDC6BG072280.10	1	0.999814	1	1	1
A0AAV9KPQ3_9SOLN	0	0.000121681	0.013377	0	0
Caril.10G049000.2.p	1	0.999901	0.999999	1	1
Traes_2BL_9B1857023.1	1	0.999988	1	1	1
Caril.07G003200.1.p	1	0.999994	1	1	1
A0AAV8C282_9POAL	0	0.000424902	0.03747	0	0
A0A8T1Q0D2_CARIL	0	0.415014	2.1e-05	0	0
A0A103Y7W4_CYNCS	0	2.00295e-05	8e-06	0	0
A0A8J4G7K7_9CHLO	0	0.000285858	0	0	0
A0A699V6Y2_TANCI	0	1.40033e-05	0	0	0
A0A7S4MWZ4_9STRA	0	8.17208e-05	0	0	0
A0A8T2G641_9BRAS	0	0.000593939	0.016623	0	0
A0A7J8ZC62_9ROSI	0	1.55374e-05	1e-05	0	0
A0AAV6K5G8_9ERIC	0	3.0151e-06	0	0	0
B9H359_POPTR	0	0.000772557	2e-06	0	0
Godar.D13G073200.2.p	1	0.999563	0.020453	1	0
Ciclev10027030m	1	0.720057	1	1	1
A0A2I4GTL6_JUGRE	0	4.3763e-05	0	0	0
A0A383W6D2_TETOB	0	4.14422e-05	0	0	0
AT1G51820.2	1	0.993354	1	1	1
Seita.5G230600.1.p	1	0.97298	0.999832	1	1
W2XHE7_PHYNI	0	0.000250223	2e-06	0	0
A0A699ZIZ3_HAELA	0	7.30271e-05	0	0	0
A0A2T7DB30_9POAL	0	2.54653e-05	0	0	0
TRITD5Av1G228010.7	1	1	1	1	1
Brame.09UG027300.6.p	1	0.999928	1	1	1
A0A067L4Q3_JATCU	0	0.000125432	1.9e-05	0	0
A0A811P0G6_9POAL	0	5.10087e-05	9.2e-05	0	0
A0A9W3D987_RAPSA	0	8.0487e-05	0	0	0
M4EIA8_BRACM	0	3.25915e-05	0	0	0
A0A6A4DJ09_9STRA	0	3.34575e-05	0.001857	0	0
A0A5N5JTV0_9ROSI	0	2.58091e-06	0	0	0
VIT_215s0045g00980.1	1	0.999985	0.752057	1	1
VVA27783	1	0.999717	0.991094	1	1
HORVU3Hr1G106090.45	1	0.964763	0.000271	1	0
Myper.0082s0033.1.p	1	0.999838	1	1	1
Aqcoe2G405200.8.p	1	0.999574	1	1	1
A0A699K2H1_TANCI	0	0.00010665	0.009224	0	0
Dioal.18G068100.4.p	1	0.999999	1	1	1
TRIDC6BG037800.5	1	0.000220427	1	0	1
A0A6A3G502_9STRA	0	0.00034053	0.013162	0	0
A0A1S3BV76_CUCME	0	5.17487e-05	4.3e-05	0	0
A0A8X8D555_POPTO	0	6.36454e-05	0.000291	0	0
A0A176WJQ4_MARPO	0	0.000103796	0.002798	0	0
A0A7S4VMF1_9DINO	0	0.000111267	0	0	0
A0A9D4ZJX9_ADICA	0	0.000126723	4e-06	0	0
A0AAD5G6T9_AMBAR	0	3.95157e-05	0.573562	0	1
A0A7R9V269_9CHLO	0	0.000381451	1e-06	0	0
TRITD4Bv1G145940.12	1	0.999772	0.686958	1	1
HORVU5Hr1G114850.11	1	0.756542	0.99984	1	1
A0A8J5HHL0_ZINOF	0	0.000326669	0.00063	0	0
KXG32497	1	0.999989	1	1	1
A0AAV3Q0P4_LITER	0	0.366917	0	0	0
arahy.Tifrunner.gnm1.ann1.80H1WW.1	1	0.998534	1	1	1
CDY26714	1	0.999999	1	1	1
Eucgr.E03199.2.p	1	0.999763	1	1	1
A0A0G2YEW6_9ROSI	0	2.0013e-05	8e-06	0	0
AET2Gv21005900.11	1	0.602971	1	1	1
Sialb.1674s0004.1.p	1	0.999988	1	1	1
Brahy.S09G0039500.2.p	1	0.999997	1	1	1
Alyli.0019s0020.1.p	1	0.999967	1	1	1
HORVU5Hr1G041660.4	1	0.940207	0.455533	1	0
Cagra.1378s0002.1.p	1	0.999995	1	1	1
A0A812HVU5_9DINO	0	0.000132104	0	0	0
Oropetium_20150105_09986A	1	0.999691	0.895045	1	1
HORVU7Hr1G121690.9	1	0.565811	1	1	1
A0A9N8DJ39_9STRA	0	0.273856	0.989624	0	1
A0A9J6AIB0_SOLCO	0	1.60896e-05	0	0	0
A0AAD6RQH8_9ROSI	0	0.000242051	1e-06	0	0
arahy.Tifrunner.gnm1.ann1.U88QXV.1	1	0.999873	1	1	1
Sspon.07G0008640-3D-mRNA-1:cds	1	0.999887	1	1	1
A0A453CRC0_AEGTS	0	0.00360359	0	0	0
TRIDC1AG063630.7	1	0.470148	1	0	1
Manes.07G034100.1.p	1	0.999598	1	1	1
A0A5N5LNA4_9ROSI	0	3.35852e-05	4e-06	0	0
A0A2S3GNA6_9POAL	0	1.36858e-06	0	0	0
A0A3B6MX66_WHEAT	0	7.29238e-05	3e-06	0	0
Caril.05G207400.1.p	1	0.999999	1	1	1
A0A4S8JGJ8_MUSBA	0	0.000113428	0	0	0
A0AAE1MN68_9FABA	0	1.11144e-05	1.3e-05	0	0
Gotom.D13G068200.6.p	1	0.999494	0.995704	1	1
Tp57577_TGAC_v2_mRNA29324	1	0.994437	1	1	1
Thint.21G0247800.1.p	1	0.999981	1	1	1
A0AA36EF17_LACSI	0	1.98644e-05	0	0	0
A0AAP0QU66_9ROSI	0	7.37498e-05	4e-06	0	0
TRIDC7BG077100.1	1	0.999863	1	1	1
A0A8I6YHN3_HORVV	0	3.18324e-05	0.002251	0	0
AET5Gv20928200.8	1	0.256802	1	0	1
Thecc.04G236300.1.p	1	0.999171	1	1	1
A0A218XMX7_PUNGR	0	7.98975e-05	0.000402	0	0
D8QWB9_SELML	0	0.000308873	0.000153	0	0
A0A3B6KMS0_WHEAT	0	0.00187468	2.8e-05	0	0
A0A443PL84_9MAGN	0	8.48406e-05	8.5e-05	0	0
A0A7C8YD73_OPUST	0	1.26635e-05	0.000283	0	0
snap_masked-Fvb6-1-processed-gene-223.25-mRNA-1	1	0.999228	1	1	1
OGLUM12G01130.1	1	0.999876	1	1	1
A0A2P5A8D1_PARAD	0	0.36365	7.5e-05	0	0
A0A2K3MWP6_TRIPR	0	0.000151613	0.128923	0	0
Prupe.4G124600.2.p	1	0.999825	1	1	1
ORGLA06G0034200.1	1	0.999699	1	1	1
Eucgr.E03621.1.p	1	0.99999	1	1	1
HanXRQChr15g0491721	1	0.998344	1	1	1
QL04p037802:mrna	1	0.994516	0.999994	1	1
A0A0B2QJ52_GLYSO	0	3.77989e-05	0.169329	0	0
A0A8T3B7I9_DENNO	0	0.00014258	0.030098	0	0
A0AA38YH93_VITRO	0	2.72237e-05	1.7e-05	0	0
TRIDC6BG004700.1	1	0.779788	1	1	1
A0A5B8MCY8_9CHLO	0	0.000564957	0	0	0
A0A7U0QDV4_9AQUA	0	0.000104076	0.000317	0	0
LOC_Os02g57890.1	1	0.999796	0.973527	1	1
CDX93057	1	0.999821	1	1	1
A0A2P4YG17_9STRA	0	5.08421e-05	2.2e-05	0	0
Thlar.0008s0230.1.p	1	0.902791	0.999969	1	1
BGIOSGA009117-PA	1	0.998438	1	1	1
A0A368PTL9_SETIT	0	0.648377	1	1	1
TRITD0Uv1G014700.1	1	0.999492	1	1	1
Anaoc.0008s1195.9.p	1	0.99992	0.259823	1	0
Thecc.09G048900.1.p	1	0.999732	1	1	1
A0A6G0MKC6_9STRA	0	2.30768e-05	0.002623	0	0
A0A6A3S618_9STRA	0	4.52654e-05	0	0	0
Pavir.8NG065300.1.p	1	0.998798	1	1	1
A0A9P0ZUQ5_CUSEU	0	5.1535e-05	0.060154	0	0
Ibeam.0711s0022.1.p	1	0.999134	1	1	1
Traes_5BL_37536803D1.1	1	1	1	1	1
Traes_6AL_54966DD98.3	1	0.999767	2.1e-05	1	0
A0A453H9L7_AEGTS	0	0.00014799	0.285667	0	0
Soltu.DM.10G016000.1	1	0.931317	0.668626	1	1
OB06G12760.1	1	0.999962	1	1	1
Pl05G0000276400.1.v1	1	0.999891	1	1	1
TKV99551	1	0.999909	0.999993	1	1
A0A8J4RAR1_9ROSI	0	0.00523005	0.999654	0	1
A0A8K1W444_9POAL	0	0.000849014	0	0	0
A0A9Q0WWR6_SALPP	0	3.64767e-05	0.01301	0	0
Zm00001d039730_P008	1	0.951038	1	1	1
A0A8N4EWE3_ELAGV	0	0.678238	1	1	1
A0A397FEK0_APHAT	0	5.31922e-05	3e-06	0	0
A0A9Q0QHI8_SALPP	0	0.000220945	0.271236	0	0
A0AAV6JPG4_9ERIC	0	8.73337e-05	0.006118	0	0
A0A314YTA2_PRUYE	0	6.39393e-05	0.003414	0	0
Thupl.29377037s0007.2.p	1	0.999922	1	1	1
Pavag08G042200.1.p	1	0.999988	1	1	1
Bo23046s010.1	1	0.49941	1	0	1
A0A2G2XFF8_CAPBA	0	1.49455e-06	0	0	0
cds.Jr13_31230_p1	1	0.98938	0	1	0
A0A0A0KCL9_CUCSA	0	4.06944e-05	0.589919	0	1
A0A0D2RXV0_GOSRA	0	1.21847e-05	0.036325	0	0
Isati.7937s0002.1.p	1	0.857409	0.074097	1	0
TRITD7Av1G005900.1	1	0.999137	1	1	1
Lesat.0059s0316.1.p	1	0.999279	1	1	1
A0A835LPY8_9MAGN	0	0.000248184	0.091384	0	0
Distr.0053s0800.1.p	1	0.999934	1	1	1
D4IIC3_9ROSI	0	4.57753e-05	0.000156	0	0
Misin02G040900.1.p	1	0.999939	0.999895	1	1
A0A9W6U8D8_9STRA	0	1.75349e-05	0	0	0
DRNTG_24878.1.cds1	1	0.999805	1	1	1
CDP06285	1	0.998969	0.15323	1	0
A0A199UT27_ANACO	0	6.15099e-05	0	0	0
A0A9P1C0Y7_9DINO	0	0.000129383	0.134279	0	0
Sphmag13G076600.3.p	1	0.999869	1	1	1
A0A2P5CKA2_PARAD	0	0.0277407	1	0	1
AET3Gv20190400.25	1	0.999998	1	1	1
A0A6A3KIQ2_9STRA	0	1.43122e-05	0.049954	0	0
augustus_masked-Fvb5-2-processed-gene-231.7-mRNA-1	1	0.99973	1	1	1
A0A067BZS5_SAPPC	0	0.000142287	0.046307	0	0
Pl04G0000042900.1.v1	1	0.999951	1	1	1
A0A218WL81_PUNGR	0	8.84011e-05	0	0	0
AET1Gv20059000.37	1	0.999866	1	1	1
A0A9R1JD25_WHEAT	0	0.000107846	0.025781	0	0
A0AAN7GMR3_9MYRT	0	2.99995e-05	0	0	0
A0A6J1L3E5_CUCMA	0	2.91964e-06	1.1e-05	0	0
BGIOSGA007029-PA	1	0.997273	0.999953	1	1
A0A8T2BM02_9BRAS	0	1.42428e-05	0	0	0
Sialb.0730s0042.1.p	1	0.999992	1	1	1
HanXRQChr14g0461871	1	0.999998	0.998846	1	1
A0A5D2P3J7_GOSTO	0	0.00046597	0	0	0
Aco017547.1	1	0.999996	0.999999	1	1
Pavir.3NG140740.1.p	1	0.999766	0.999965	1	1
Thint.15G0483900.1.p	1	0.989728	0.999857	1	1
A0AAV0JHJ2_9ROSI	0	5.12699e-05	0.006734	0	0
HORVU3Hr1G012050.1	1	0.999999	0.999996	1	1
A0AA36EB89_LACSI	0	3.68096e-05	0.000373	0	0
A0AAD4PFT7_PERFH	0	8.61449e-05	3e-06	0	0
Misin09G030000.1.p	1	0.999612	1	1	1
TKW18271	1	1	1	1	1
A0AAD4XCQ2_9MAGN	0	0.000356004	0	0	0
evm.model.Scaffold_913.47	1	0.999999	1	1	1
A0AA41VAY8_PAPNU	0	1.98674e-05	5.5e-05	0	0
A0A9R0R1J6_TRITD	0	0.000452331	6e-05	0	0
Carub.0002s0397.1.p	1	0.999999	1	1	1
TRIDC4AG012750.7	1	0.709374	1	1	1
A0A9Q1JUB0_9CARY	0	0.000747532	0.190291	0	0
A0A8T2ADP9_ARASU	0	6.32986e-05	0	0	0
Nycol.C01584.1.p	1	0.997367	0.999994	1	1
A0AB32WFS6_THECC	0	0.000121395	2e-06	0	0
B9R8J2_RICCO	0	0.00017156	0.016912	0	0
MD15G1188400	1	0.999649	1	1	1
A0AAN9KPB3_CANGL	0	1.64893e-05	6e-06	0	0
evm.model.Scaffold_2157.135	1	1	1	1	1
Zm00001d038809_P006	1	0.999167	0.991452	1	1
Brasy3G134500.1.p	1	0.999714	1	1	1
TKW40617	1	0.999999	1	1	1
Qurub.05G045700.3	1	0.999957	1	1	1
A0A6N2B3N0_SOLCI	0	0.000231417	0.006379	0	0
A0A7S0Z4K8_9CRYP	0	8.65659e-05	0.803876	0	1
A0A922JD98_CARIL	0	2.08937e-05	0	0	0
QL03p010531:mrna	1	0.999964	1	1	1
B9TNR1_RICCO	0	0.000106861	0.000507	0	0
Ceric.15G046500.1.p	1	0.999986	1	1	1
A0AAV0LVZ1_9ROSI	0	3.62299e-06	0	0	0
TRITD4Bv1G060250.3	1	0.999493	0.999976	1	1
A0A6P8D503_PUNGR	0	0.0138477	0.01127	0	0
A0A329S344_9STRA	0	0.000141008	0.000267	0	0
Gohir.A09G051100.10.p	1	0.999817	1	1	1
HORVU3Hr1G002380.6	1	0.978042	1	1	1
HORVU5Hr1G068790.2	1	0.990575	0.999949	1	1
A0A2H5P2R9_CITUN	0	0.000187285	0.490136	0	0
QL09p050867:mrna:CDS:3	1	0.999744	1	1	1
AET3Gv20931200.14	1	0.763004	0.001217	1	0
A0A0R0IE84_SOYBN	0	3.61995e-06	0	0	0
A0A835ZC46_9STRA	0	0.000803714	0.002434	0	0
A0A061GYF9_THECC	0	0.000142879	2.8e-05	0	0
Caden.06G070400.3.p	1	0.999826	1	1	1
A0A2T7CCX8_9POAL	0	3.46636e-05	0	0	0
Pavir.1NG559400.1.p	1	0.99781	1	1	1
A0AAP0DL68_9ASTR	0	3.95556e-06	0	0	0
Traes_5BL_F2F69B2D1.1	1	0.999838	0.027455	1	0
MD03G1234300	1	0.999991	1	1	1
A0A5P1EAH5_ASPOF	0	0.000592503	0.012264	0	0
A0A2R6R5W5_ACTCC	0	3.55178e-06	3e-06	0	0
Gobar.D11G173100.1.p	1	0.999157	1	1	1
A0A1S3YWI2_TOBAC	0	0.00010623	0.2944	0	0
A0A7C9EIB4_OPUST	0	2.55679e-05	0	0	0
A0A835D0H6_TETSI	0	0.000206536	0	0	0
A0AAW2VM85_SESRA	0	0.000152249	2e-06	0	0
A0A7J7IS67_9RHOD	0	1.49265e-05	0	0	0
A0AAN9S3F7_PSOTE	0	0.012402	0.369192	0	0
Gotom.A13G216600.1.p	1	0.99905	1	1	1
A0A8S1JFV9_9CHLO	0	0.000192997	0.000455	0	0
Soltu.DM.02G024410.1	1	0.999987	1	1	1
KJB18678	1	0.999537	1	1	1
A0AAD8LAI8_TARER	0	0.000244037	0.001518	0	0
AH004800-RA	1	0.999997	1	1	1
A0AAV5LMT1_9ROSI	0	0.000100395	0	0	0
OGLUM05G13710.1	1	0.999998	0.999802	1	1
Desop.0062s0002.1.p	1	0.99938	1	1	1
Gomus.D13G180900.1.p	1	0.998551	1	1	1
KVH99128	1	0.999982	1	1	1
A0AAD8P1M6_TARER	0	2.91832e-05	0.97813	0	1
A0A6P5X763_DURZI	0	0.0017056	0.581111	0	1
A0A453L4A0_AEGTS	0	0.000281967	0.452135	0	0
A0A843XIZ9_COLES	0	0.00102315	0.918103	0	1
A0A804QL22_MAIZE	0	7.55739e-05	0.000139	0	0
Sialb.0666s0048.1.p	1	0.999669	1	1	1
TVU10335	1	0.548877	1	1	1
A2T5B2_9ERIC	0	7.65148e-05	0	0	0
HORVU2Hr1G086980.3	1	0.999972	1	1	1
B0Z205_9ASPA	0	3.95283e-05	0.013415	0	0
Urofu.2G413500.4.p	1	0.999739	1	1	1
A0A5D3CIS8_CUCMM	0	7.90047e-06	0.036869	0	0
A0A922E8H9_CARIL	0	0.00132332	0.482125	0	0
TRIDC6AG002840.3	1	0.999827	1	1	1
Thupl.29378509s0015.1.p	1	1	1	1	1
A0AAD6QAA4_9ROSI	0	2.27638e-05	4e-06	0	0
A0A9Q0KQ88_9MAGN	0	0.00227866	1.1e-05	0	0
A0A7S1ABK6_NOCSC	0	6.89126e-06	0	0	0
A0A835JLZ6_9ROSI	0	0.676666	0.000418	1	0
A0A7C8ZK17_OPUST	0	5.90188e-05	0.201477	0	0
Bol029600	1	0.999985	1	1	1
Brahy.D05G0306700.1.p	1	0.999999	1	1	1
CDY25441	1	0.917553	0	1	0
Brara.E01086.1.p	1	0.999998	1	1	1
Pp3c12_18960V3.4.p	1	0.998494	1	1	1
Gotom.D05G109100.1.p	1	0.999558	1	1	1
PavagK280100.1.p	1	0.999692	0.070006	1	0
ONIVA05G09230.4	1	1	1	1	1
Thint.05G0108300.1.p	1	0.992647	0.999993	1	1
Nycol.J01692.2.p	1	0.694131	0	1	0
A0A7N2R1S4_QUELO	0	0.00104733	0.656918	0	1
A0A662WSV3_NOTX5	0	1.43695e-05	0.912838	0	1
evm_27.model.AmTr_v1.0_scaffold00022.343	1	0.999818	1	1	1
K0RN58_THAOC	0	0.000673215	0.350701	0	0
Clevi.0002s0267.1.p	1	0.999891	1	1	1
A0AAD2DZ60_9LAMI	0	4.82111e-05	5e-06	0	0
Sphfalx11G100300.2.p	1	0.99757	0.000261	1	0
A0A499S6S4_CURLO	0	2.73e-05	0.230483	0	0
A0A7S3QSK8_DUNTE	0	6.89654e-05	2e-06	0	0
A0AAD6PQQ1_9ROSI	0	8.4587e-05	0	0	0
Lus10038595	1	0.998922	1	1	1
A0A8B8KJH7_ABRPR	0	4.68743e-05	0.998598	0	1
Pav_sc0006454.1_g020.1.br:CDS:1	1	0.991932	1	1	1
A0A1D6N8E8_MAIZE	0	0.507384	1	1	1
CDY16015	1	0.999457	1	1	1
A0A8J1YYG7_9DINO	0	6.72889e-05	0	0	0
TraesTSP5A01G456500.1	1	0.999993	1	1	1
A0A7S3AGA0_9EUKA	0	0.000109378	0	0	0
A0AAP0CIV6_9ASTR	0	0.000117653	0.47091	0	0
Ibeam.3888s0009.1.p	1	0.999962	1	1	1
Sp1g38310.1	1	0.999363	1	1	1
A0A2G2ZKA0_CAPAN	0	0.00264459	0.079327	0	0
itb06g05550.t10	1	0.999992	1	1	1
Anaoc.0001s0196.3.p	1	0.999994	1	1	1
PHT85527	1	0.999874	1	1	1
Thint.V0804100.3.p	1	0.999806	1	1	1
A0A8S0RE52_OLEEU	0	5.60502e-05	0.251416	0	0
A0A3L6TB27_PANMI	0	4.5489e-05	0.003716	0	0
A0ESB7_OXYMA	0	2.88897e-05	0.001356	0	0
OPUNC01G07540.1	1	0.998608	1	1	1
Cocit.H1356.1.p	1	0.98699	1	1	1
ORUFI01G46080.1	1	0.999209	1	1	1
Eruve.0758s0006.1.p	1	1	1	1	1
Lj6g0009820.1	1	0.999832	1	1	1
Gohir.D06G178300.1.p	1	0.999879	1	1	1
A0A397DC48_APHAT	0	6.20923e-05	0.000102	0	0
Lsat_1_v5_gn_2_98781.3	1	0.998348	1	1	1
AET3Gv20456400.4	1	0.999911	1	1	1
Medtr3g115500.3	1	0.999899	1	1	1
OIW09892	1	1	1	1	1
A0A1S2YCJ0_CICAR	0	2.9785e-05	0	0	0
A0A8K0N4Q7_COCNU	0	6.00567e-05	0.21162	0	0
Prupe.5G153400.4.p	1	0.99998	1	1	1
KN543566.1_FGP002	1	0.999997	1	1	1
A0A1Z5K5Q0_FISSO	0	3.81866e-05	2e-06	0	0
A0A218XDZ5_PUNGR	0	0.000241949	0.033431	0	0
KXG20217	1	0.999858	1	1	1
A0A803L413_CHEQI	0	0.000355914	0	0	0
Zm00001d039730_P006	1	0.952043	1	1	1
A0AA36NJI5_9DINO	0	7.95718e-05	0	0	0
OGLUM06G05290.2	1	0.999999	1	1	1
100988	1	0.999957	1	1	1
Thint.04G0474100.1.p	1	0.998207	0.061209	1	0
Zm00001d017050_P010	1	0.999556	0.999597	1	1
HORVU1Hr1G054500.2	1	0.99997	0.000437	1	0
Anaoc.0016s0545.1.p	1	0.99655	1	1	1
A0A7S0ZQA1_NOCSC	0	4.7627e-05	0.001152	0	0
A0A8J6DD40_9ROSI	0	3.67724e-05	0.347085	0	0
Thecc.02G282400.1.p	1	0.999862	1	1	1
A0A087SJA2_AUXPR	0	0.00128024	2e-06	0	0
A0A8T2XBJ2_POPDE	0	0.000191304	0.000792	0	0
Pavir.1KG403100.1.p	1	0.999828	1	1	1
A0A4D6L6S5_VIGUN	0	1.81907e-05	8.4e-05	0	0
AET2Gv21071500.12	1	0.566391	1	1	1
Gomus.A03G002000.1.p	1	0.993293	0.999999	1	1
A0A9K3PT11_9STRA	0	6.47087e-05	0.357277	0	0
Brame.03PG134200.1.p	1	0.998826	0.999997	1	1
A0A835M8D9_9MAGN	0	0.000799	0.993592	0	1
A0A0D3DNQ3_BRAOL	0	3.56009e-06	0	0	0
ORGLA10G0067500.1	1	0.0438692	0.044956	0	0
Alyli.0135s0032.1.p	1	1	1	1	1
R1FA97_EMIHU	0	3.26759e-05	0	0	0
A0A080ZP81_PHYNI	0	0.000110789	0.339124	0	0
A0A075BZE0_9ROSI	0	2.90253e-05	0.064543	0	0
TRIDC2AG070890.8	1	0.999963	1	1	1
Thint.05G0153900.3.p	1	0.999949	0.997686	1	1
A0A6J1ESD2_CUCMO	0	4.20837e-05	0	0	0
Urofu.3G445000.5.p	1	0.9997	1	1	1
AET4Gv20506900.15	1	0.245696	0.999998	0	1
A0A1Q9E3H6_SYMMI	0	6.99111e-06	0	0	0
Joasc.01G006100.1.p	1	0.999583	1	1	1
MD15G1293600	1	0.999954	1	1	1
Thupl.29209264s0001.1.p	1	0.997902	1	1	1
QL08p044113:mrna	1	0.999903	1	1	1
A0A5D2V872_GOSMU	0	0.000649252	0	0	0
Lj4g0004584.1	1	0.999911	1	1	1
A0A7S3FJ34_9EUKA	0	2.62014e-05	0.00045	0	0
Gohir.A10G043500.3.p	1	0.999909	1	1	1
A0A9R1JW65_WHEAT	0	0.000105141	0.801423	0	1
A0A438GEB3_VITVI	0	0.000728374	1.1e-05	0	0
A0A8J4DF74_9CHLO	0	9.81028e-05	4e-06	0	0
A0A662YBP6_NOTX5	0	7.27209e-06	0	0	0
Seita.9G524500.1.p	1	0.999992	1	1	1
A0A7S4VTJ3_9DINO	0	1.59053e-05	0.000456	0	0
A0A1W5WF53_9ASTR	0	7.88387e-05	0.003341	0	0
Thlar.0003s0329.1.p	1	0.999746	1	1	1
A0AAV1T4C4_9STRA	0	0.000171525	1e-06	0	0
B3FNM4_9FLOR	0	3.28338e-05	0.000227	0	0
Gomus.A04G121500.1.p	1	0.99398	1	1	1
A0A368R2E3_SETIT	0	0.909514	1	1	1
Brast01G315700.1.p	1	0.999992	1	1	1
A0A0D3HKT6_9ORYZ	0	6.33448e-05	0.000873	0	0
A0A9R1EK84_WHEAT	0	2.53843e-05	0	0	0
A0A9R0W6D5_TRITD	0	3.47371e-05	0	0	0
A0A654EJB8_ARATH	0	0.000458482	8.6e-05	0	0
Et_s718-0.44-1.mrna1	1	0.00136877	0.07373	0	0
A0A5D2VJY5_GOSMU	0	3.5406e-05	4.4e-05	0	0
Isati.2016s0010.1.p	1	0.999995	1	1	1
KVI04398	1	0.999997	1	1	1
A0A8B8JQN0_ABRPR	0	0.000258211	1e-06	0	0
Sapur.010G099800.3.p	1	0.999998	0.997651	1	1
A0A834G0F3_RHOSS	0	7.70911e-05	0.009163	0	0
A0A812W8B9_SYMPI	0	4.26388e-06	2.1e-05	0	0
Crahi.0010s0191.1.p	1	0.999727	1	1	1
Zm00001d004772_P003	1	0.999951	0.999939	1	1
Hyque.16G040600.1.p	1	0.999608	1	1	1
Godar.A06G116200.1.p	1	0.999945	1	1	1
Thupl.29378890s0007.3.p	1	0.999732	1	1	1
VIT_217s0000g01810.7	1	0.999948	0.999893	1	1
AH022215-RA	1	0.964791	0.011931	1	0
A0A8J5LGN7_ZINOF	0	7.25514e-05	2.9e-05	0	0
Sspon.05G0033390-1C-mRNA-1	1	0.998991	0.997592	1	1
Pavir.9NG306700.4.p	1	0.99991	1	1	1
A0AAD3E3D4_9CHLO	0	6.50158e-05	0.054564	0	0
A0A438IMH3_VITVI	0	8.78926e-05	1.1e-05	0	0
Sphmag15G025100.3.p	1	0.999856	0.913475	1	1
arahy.Tifrunner.gnm1.ann1.CB6P6Z.2	1	0.999968	1	1	1
A0A1X9IT16_POPTO	0	0.000102663	0	0	0
Thint.02G0537100.1.p	1	0.999954	0.999891	1	1
A0A453E8A8_AEGTS	0	7.25663e-05	0.013734	0	0
A0A3B6C2C1_WHEAT	0	0.000415834	0	0	0
A0A7J7BUC7_TRIWF	0	0.728412	0.000582	1	0
Sapur.005G007200.1.p	1	0.999932	1	1	1
A0A0J8B2Q4_BETVV	0	0.194891	0.434489	0	0
arahy.Tifrunner.gnm1.ann1.UD5KU9.1	1	0.999972	1	1	1
Gomus.A11G181400.1.p	1	0.999982	1	1	1
A0A7S3ZKD6_9STRA	0	4.17534e-05	8e-06	0	0
A0A833QUZ0_9POAL	0	0.000126723	0.001353	0	0
TRIDC5BG024550.2	1	0.49921	0.999903	0	1
A0A8T0JTF4_PHAAN	0	0.713289	1	1	1
A0AA39DK26_VITRO	0	0.000246604	0.904208	0	1
maker-Fvb5-1-augustus-gene-9.48-mRNA-1	1	0.999922	1	1	1
Lsat_1_v5_gn_1_82220.6	1	0.999919	0.994282	1	1
A0A5D2Y1Z4_GOSMU	0	3.56633e-05	0	0	0
Vigun04g115900.1.p	1	0.999986	1	1	1
Kaladp0024s0451.1.p	1	0.999998	0.999129	1	1
TKW27441	1	0.999756	1	1	1
Eruve.0700s0014.1.p	1	0.999537	0.999999	1	1
Ma11_p02710.1	1	0.999999	1	1	1
A0A2Z6LLW5_TRISU	0	0.000149516	0.00053	0	0
A0A2H4WX77_9GENT	0	7.23802e-05	0.000107	0	0
Gobar.A12G207100.1.p	1	0.999998	1	1	1
Traes_3B_E56150080.6	1	0.999822	1	1	1
Ciclev10032710m	1	1	1	1	1
Cagra.1618s0001.1.p	1	0.998962	0.179058	1	0
Misin17G159700.1.p	1	0.997019	0.961487	1	1
M7YMU4_TRIUA	0	1.75459e-05	0	0	0
A0A8K1NDF4_9FABA	0	0.00013343	0	0	0
Hyque.06G101500.6.p	1	0.999732	1	1	1
A0A813I4U0_POLGL	0	4.21157e-06	0	0	0
A0A3B6JKM1_WHEAT	0	5.75556e-06	0	0	0
Prupe.6G243600.1.p	1	0.999814	0.999999	1	1
Crahi.0161s0065.1.p	1	0.998816	0.999964	1	1
A0A1U8B0F6_NELNU	0	0.000124548	0.000553	0	0
OMO89009	1	0.994377	0.969383	1	1
AL92U10080.t1	1	0.999987	1	1	1
A0AAV8TFM2_9ROSI	0	0.689045	1	1	1
A0A2G9GU35_9LAMI	0	1.01367e-06	0	0	0
A0AAV0LZY6_9ROSI	0	1.38572e-05	4.8e-05	0	0
Eucgr.J02863.3.p	1	0.999196	1	1	1
Desop.0211s0933.1.p	1	0.999227	1	1	1
A0A7J7H0Y8_CAMSI	0	0.244138	0	0	0
Ptrif.0001s1018.1.p	1	0.999841	1	1	1
Thecc.06G042500.2.p	1	0.999992	1	1	1
Gotom.A09G022100.2.p	1	0.999483	1	1	1
Brahy.S05G0060100.3.p	1	0.999897	1	1	1
g28109.t1	1	0.999999	1	1	1
BGIOSGA028213-PA	1	0.999792	1	1	1
A0AAD6KR15_9ROSI	0	5.76093e-05	0.03293	0	0
A0A8A4VKZ2_9CARY	0	1.16248e-05	0	0	0
A0A1S3ZGY0_TOBAC	0	3.69291e-05	0	0	0
KJB45784	1	0.483357	1	0	1
Bol008181	1	0.99971	0.999995	1	1
Cocit.D0104.2.p	1	0.997688	1	1	1
A0A8D9GX07_BRACM	0	3.99272e-05	0	0	0
AET1Gv20576900.9	1	0.741373	1	1	1
A0A9R1Q934_TRITD	0	0.661184	1	1	1
CepurR40.8G014100.1.p	1	0.999939	1	1	1
Pl10G0000275500.1.v1	1	0.999998	1	1	1
A0A4Y7LBF1_PAPSO	0	5.58915e-06	0	0	0
A0A1J7HZR0_LUPAN	0	4.67613e-05	0	0	0
A0A9E7ECJ7_9LILI	0	0.000238819	4e-05	0	0
G7JL02_MEDTR	0	0.000167901	0.492944	0	0
OB03G19010.1	1	0.999363	1	1	1
A0A7S0UIP2_9STRA	0	2.33967e-05	3e-06	0	0
KOM53743	1	0.999984	1	1	1
Isati.0503s0006.1.p	1	0.999826	1	1	1
A0A8S9N4T4_BRACR	0	3.29303e-06	0.528113	0	1
A0AAN7JGJ3_9MYRT	0	9.75179e-05	0.207251	0	0
A0AAN7LKS5_TRANT	0	0.000242088	0.99951	0	1
R1B7M2_EMIHU	0	4.1715e-05	5e-06	0	0
A0A0S2ZXN9_9FABA	0	0.000120544	0.001755	0	0
A0A5D6Y903_9STRA	0	4.99949e-05	0	0	0
A0A2I0VT28_9ASPA	0	2.96778e-05	0	0	0
A0A1Y0AQI5_9POAL	0	4.3897e-05	9e-06	0	0
A0A8S1ZP81_ARAAE	0	0.000129522	0.023709	0	0
Brame.02UG324000.5.p	1	0.999885	0.998685	1	1
Et_s366-0.37-1.mrna1	1	0.601219	1	1	1
Cocit.K2171.1.p	1	0.999968	1	1	1
A0A178VZ64_ARATH	0	7.40445e-05	4.7e-05	0	0
A0A2U1KTS6_ARTAN	0	2.56679e-05	1e-06	0	0
Prupe.4G043800.1.p	1	0.999717	1	1	1
A0A6J1IR48_CUCMA	0	0.000161023	0.08355	0	0
A0A6U6E1P0_9STRA	0	1.57488e-05	5e-06	0	0
A0A816P686_BRANA	0	6.92383e-05	1e-06	0	0
Zm00001d045728_P005	1	0.999995	1	1	1
A0A9W6XVD7_9STRA	0	5.74893e-06	0	0	0
Ceric.03G041100.3.p	1	0.998953	1	1	1
Clevi.0015s0727.1.p	1	0.998672	1	1	1
ORUFI03G11960.3	1	0.999424	0.002345	1	0
PHT65895	1	0.999965	1	1	1
A0A1U8NKT1_GOSHI	0	0.0113002	0.233682	0	0
A0A7S2JS13_9DINO	0	0.000130297	0.002986	0	0
KXG27500	1	0.999997	1	1	1
I1KE48_SOYBN	0	8.78195e-06	0	0	0
A0AAU9S376_THLAR	0	0.000681217	0.042958	0	0
28752.m000329	1	0.999634	1	1	1
maker-Fvb4-1-snap-gene-113.47-mRNA-1	1	0.999995	1	1	1
VIT_210s0092g00520.1	1	0.999602	1	1	1
Gohir.A13G095400.1.p	1	0.999989	1	1	1
BGIOSGA014772-PA	1	0.999914	1	1	1
Cocit.G0114.1.p	1	0.997959	1	1	1
AET5Gv20090800.4	1	0.649413	1	1	1
snap_masked-Fvb3-4-processed-gene-193.18-mRNA-1	1	0.999629	0.999992	1	1
A0A9Q1LZU6_9SOLA	0	1.14115e-05	0	0	0
A0A7R9ZNB4_9STRA	0	0.000324136	0.015546	0	0
D7G3Y7_ECTSI	0	0.000135055	0.058965	0	0
Bostr.25993s0409.1.p	1	0.999997	1	1	1
HORVU5Hr1G118510.1	1	0.968078	0.919205	1	1
Thint.17G0026200.1.p	1	0.999969	1	1	1
Pavir.6KG177100.3.p	1	0.998461	1	1	1
A0A328DQH4_9ASTE	0	1.57705e-05	5.4e-05	0	0
Q9MRB0_9MAGN	0	5.01021e-05	0	0	0
TVU18724	1	0.999208	1	1	1
TRITD5Bv1G183780.1	1	0.999997	1	1	1
KJB36061	1	0.999887	1	1	1
Traes_6DS_3F20879F8.11	1	0.999379	1	1	1
R7WDE0_AEGTA	0	0.000172418	0.140299	0	0
LOC_Os01g20900.3	1	0.999353	1	1	1
Acora.06G227900.2.p	1	0.999573	0.057871	1	0
QL12p008051:mrna	1	0.99791	0.366652	1	0
Lj5g0023907.1	1	0.999996	1	1	1
A0AB32UQ23_THECC	0	3.72698e-06	0.002335	0	0
evm_27.model.AmTr_v1.0_scaffold00025.266	1	0.999982	1	1	1
Eucgr.B00766.1.p	1	0.532013	1	1	1
Potri.017G134900.1.p	1	0.999999	1	1	1
Traes_3DL_C449FA1F7.1	1	0.999216	1	1	1
A0A1U8PG17_GOSHI	0	0.796762	1	1	1
A0A9Q0TAR3_SALVM	0	0.00165262	0.00024	0	0
Potri.T084200.2.p	1	0.998877	1	1	1
A0A1D1XNW3_9ARAE	0	4.54239e-05	0	0	0
A0A7S1E782_HEMAN	0	1.42696e-05	0	0	0
A0AAV0UKF6_HYABA	0	0.000471063	0.238424	0	0
A0AAD8Y9B5_9STRA	0	3.77253e-05	0.237864	0	0
A0AAW1SEV8_9CHLO	0	7.00599e-05	0	0	0
A0A7R9W4S6_9STRA	0	1.86452e-05	0.004132	0	0
Ciclev10008179m	1	0.999999	1	1	1
A0A4Y1QMR9_PRUDU	0	6.0887e-06	0	0	0
ONIVA11G07380.1	1	0.999972	1	1	1
Pavir.5KG479300.11.p	1	0.999846	1	1	1
Q6K3Q0_ORYSJ	0	0.00120103	0	0	0
Thint.V0160200.1.p	1	0.999763	1	1	1
A0A2P5D2V7_TREOI	0	0.000259615	0.000243	0	0
A0A7T6Y770_PETJA	0	8.08302e-05	0	0	0
A0A5D2YTZ1_GOSMU	0	8.71083e-06	0	0	0
Sspon.02G0030800-1A-mRNA-1:cds	1	0.999937	1	1	1
Spipo0G0090500	1	0.145116	0.199657	0	0
MD08G1066200	1	0.999696	1	1	1
A0A7S4B1J1_CHRCT	0	2.22901e-05	0.000147	0	0
CDY26553	1	0.999999	1	1	1
orange1.1g037332m	1	0.999994	1	1	1
A0A2Z7BI81_9LAMI	0	0.00018641	0	0	0
MD10G1068600	1	0.999991	1	1	1
Phacu.CVR.003G181000.2	1	0.999537	1	1	1
A0AAD8WD75_LOLMU	0	9.75194e-05	0.000513	0	0
A0A087GU92_ARAAL	0	0.000161982	0.002734	0	0
A0A072VJF8_MEDTR	0	0.00115111	8e-06	0	0
Cocit.H2419.1.p	1	0.999065	0.999959	1	1
A0A397Z895_BRACM	0	0.000132899	0.100051	0	0
A0A7S0FYS0_9DINO	0	1.787e-05	0.00082	0	0
A9U8M6_9ASTR	0	3.35253e-05	7e-05	0	0
A0A8J5KLD6_ZINOF	0	0.128	0	0	0
Eruve.8209s0001.1.p	1	1	1	1	1
Potri.019G070608.1.p	1	0.999789	1	1	1
A0A0W8CK27_PHYNI	0	6.12723e-05	0.122779	0	0
TRIDC2BG055190.4	1	0.999948	1	1	1
A0AAE1VWQ1_9SOLA	0	8.01047e-05	1e-06	0	0
A0A9Q1KJH3_9CARY	0	1.80829e-05	0.000575	0	0
A0A0M0JKB0_9EUKA	0	7.02045e-05	0	0	0
A0A1U8KHU9_GOSHI	0	0.000215378	0	0	0
Gobar.D03G184600.1.p	1	0.999846	1	1	1
Pavag01G182900.1.p	1	0.998979	0.999561	1	1
Crahi.0762s0004.2.p	1	0.999391	1	1	1
A0A3B6LTR5_WHEAT	0	0.000255452	0.000302	0	0
Bostr.0124s0019.1.p	1	0.999942	1	1	1
A0A6A6KZ15_HEVBR	0	2.8081e-05	0	0	0
A0A2Z7BKA9_9LAMI	0	0.997561	0	1	0
A0A816X3C3_BRANA	0	9.24874e-05	2e-06	0	0
Ciclev10009456m	1	0.999401	1	1	1
Lesat.0031s0854.1.p	1	0.99852	1	1	1
A0A9D5H7I4_9LILI	0	9.25095e-05	0.001231	0	0
Gobar.D11G173500.1.p	1	0.999767	1	1	1
A0A1S3V2C5_VIGRR	0	1.62243e-05	0	0	0
A0A4S8J4H8_MUSBA	0	9.87002e-05	3.9e-05	0	0
A0A411GT82_9ASPA	0	0.000219438	0.000158	0	0
A0A7J9J7G8_9ROSI	0	0.000170979	7.4e-05	0	0
A0A1U8IH69_GOSHI	0	1.79966e-05	1e-06	0	0
evm.model.Scaffold_419.77	1	0.999819	0.999995	1	1
A0A699VWV3_TANCI	0	0.000269239	0.100727	0	0
FvH4_6g12332.t1	1	0.99999	0.999726	1	1
A0AAW2M7Q2_SESRA	0	1.1544e-05	0	0	0
A0AAD4XAW9_9MAGN	0	0.0132341	0.004192	0	0
A0A1J6KES8_NICAT	0	1.60637e-05	0.00155	0	0
Thlar.0021s1029.1.p	1	1	1	1	1
A0A151U183_CAJCA	0	0.000179992	0.009719	0	0
A0A699U2C9_TANCI	0	2.53509e-05	0	0	0
Bo1g001100.1	1	0.996288	1	1	1
A0A5J9UXT8_9POAL	0	0.378523	1	0	1
Gomus.D03G128000.2.p	1	0.999998	1	1	1
W4FQP6_APHAT	0	6.90351e-06	0	0	0
Ceric.33G018000.1.p	1	0.999972	1	1	1
M7ZY89_TRIUA	0	0.00117028	0.207113	0	0
TraesTSP3B01G152000.1	1	0.999755	1	1	1
Distr.0003s54464.1.p	1	0.99982	1	1	1
A0AAV1SRT8_9ROSI	0	2.65347e-05	6.7e-05	0	0
A0AAD8HYC7_9APIA	0	0.00238788	0.003378	0	0
A0A3L6DAN7_MAIZE	0	0.76723	1	1	1
CKAN_01014400	1	0.999573	1	1	1
A0A9Q0HIS2_9POAL	0	0.000207578	0.861448	0	1
Qurub.07G125100.1	1	0.999965	1	1	1
Bol033387	1	0.997219	1	1	1
TRIDC6BG062310.3	1	0.999842	0.999982	1	1
Traes_2DL_4E84BBA86.3	1	0.999866	1	1	1
DRNTG_35020.1.cds1	1	0.999575	0.999996	1	1
A0A6A3RU83_9STRA	0	0.00603826	0.999957	0	1
Sp6g29320.1	1	0.99862	1	1	1
D7TP73_VITVI	0	0.00187528	2e-06	0	0
Gotom.A02G205600.3.p	1	0.983019	1	1	1
Traes_5DL_0A74AE348.2	1	0.99963	1	1	1
A0A7S2M3Q9_9STRA	0	1.94037e-06	0	0	0
OGLUM09G16820.2	1	0.999981	1	1	1
A0A803R080_CANSA	0	3.49796e-06	0	0	0
Pp3c2_37680V3.3.p	1	0.999989	0.005149	1	0
TraesTSP4B01G047100.1	1	0.999958	0.986977	1	1
A0A2S3H3E0_9POAL	0	8.51305e-06	0.004778	0	0
A2ZVQ3_ORYSJ	0	0.000882109	0.028886	0	0
Kalax.0264s0018.1.p	1	0.752282	1	1	1
A0AA36ENW5_LACSI	0	0.000358406	0	0	0
Caden.06G079900.1.p	1	1	1	1	1
A0A1U9RZ85_9BRAS	0	0.000163559	0.048932	0	0
Q7FAL4_ORYSJ	0	0.000321857	1e-05	0	0
Csa07g017340.1	1	0.99866	1	1	1
A0A368SMK5_SETIT	0	0.000264099	9e-06	0	0
Medtr0087s0010.1	1	0.876954	1	1	1
A0A1S4E5L5_CUCME	0	5.55317e-05	0	0	0
A0A199UVP4_ANACO	0	0.000139402	0.262096	0	0
Pahal.3G231900.1.p	1	1	1	1	1
PHT87313	1	0.999997	1	1	1
A0A9E7HUX6_9LILI	0	2.63001e-05	0.000133	0	0
Brasy2G459100.1.p	1	0.130722	0.000224	0	0
Hyque.11G072900.2.p	1	0.99925	1	1	1
Lesat.0053s0331.1.p	1	0.378091	1	0	1
A0A0Q3EPG3_BRADI	0	0.00203895	0.000359	0	0
Myper.0017s0343.1.p	1	0.999999	1	1	1
A0A7N2L741_QUELO	0	0.000486822	0.831294	0	1
Thupl.29381258s0005.1.p	1	0.998523	1	1	1
A0A6P6ADM2_DURZI	0	0.000799714	0.000277	0	0
Bo3g170840.1	1	0.999931	1	1	1
A0A2Z6LG48_TRISU	0	9.52582e-05	0.003581	0	0
Gohir.A12G107600.1.p	1	0.999225	1	1	1
Dioal.05G088700.1.p	1	0.992435	1	1	1
A0AAX4P189_9CHLO	0	8.51792e-05	0.000327	0	0
Bostr.26675s0259.1.p	1	0.999466	0.998989	1	1
HORVU1Hr1G001540.1	1	0.654688	0.039505	1	0
Pahal.7G111600.9.p	1	0.999642	1	1	1
A0A6J0L566_RAPSA	0	3.48566e-05	0	0	0
A0AAF0QQJ4_SOLVR	0	0.000287793	0.029874	0	0
Bradi3g09060.1.p	1	0.998921	1	1	1
A0A8X7YAP5_POPTO	0	6.43406e-05	0.002255	0	0
A0A6A6N8K5_HEVBR	0	0.00013943	0.000461	0	0
Isati.2124s0017.1.p	1	0.735761	1	1	1
Zm00001d043075_P004	1	0.999987	1	1	1
A0A833XR77_JUGRE	0	2.81077e-05	0.000388	0	0
Manes.08G026400.4.p	1	0.99968	0.000461	1	0
A0A1Q3AV13_CEPFO	0	0.000570772	6e-06	0	0
A0A7J9CRN1_GOSGO	0	3.28717e-05	0	0	0
A0A803R211_CANSA	0	0.00016885	0.080386	0	0
LPERR01G25490.1	1	0.999999	1	1	1
KXG23129	1	0.999979	1	1	1
Migut.F01039.1.p	1	0.999656	1	1	1
A0A699SAC7_TANCI	0	1.12819e-05	0	0	0
A0A1J3IYV5_NOCCA	0	0.000210389	2.2e-05	0	0
PRQ40508	1	0.999967	1	1	1
Ibeam.4148s0003.1.p	1	0.998585	0.718275	1	1
A0A649ZDH0_9ROSA	0	0.000109714	0.999985	0	1
arahy.Tifrunner.gnm1.ann1.G0YHEE.1	1	0.998527	1	1	1
Ciclev10009092m	1	0.999807	1	1	1
A0A9N8HJG3_9STRA	0	4.51519e-05	1.4e-05	0	0
cds.Jr13_04410_p1	1	0.000636887	0.335339	0	0
HORVU3Hr1G109350.7	1	0.696819	1	1	1
A0AAV0ZK59_VICFA	0	0.000429568	0.007495	0	0
A0A9W7AHQ4_9STRA	0	0.000319637	0.689937	0	1
Traes_1BS_E5414BB05.4	1	0.999973	0.999922	1	1
A0A7S1B5P9_9STRA	0	0.000618229	0.000952	0	0
Dioal.10G050100.1.p	1	0.99999	0.99999	1	1
TRITD1Av1G227700.3	1	0.999942	1	1	1
Brara.H01142.1.p	1	0.467902	1	0	1
A0A804HPZ9_MUSAM	0	0.000134221	0.006702	0	0
TRIDC3AG001320.40	1	0.999368	1	1	1
Sapur.019G018500.2.p	1	0.999931	1	1	1
VIT_206s0009g02420.8	1	0.999396	1	1	1
Lesat.0095s0769.1.p	1	0.999095	0.998514	1	1
A0A1E7FXJ9_9STRA	0	4.06571e-05	0.001474	0	0
PSS23884	1	0.999736	1	1	1
Bradi2g43910.1.p	1	0.999963	1	1	1
A0A8T1ZK60_9BRAS	0	0.00166658	0.476635	0	0
A0A9W6ZDI1_9STRA	0	2.36673e-05	0.000115	0	0
Pavir.4NG283100.1.p	1	0.999647	1	1	1
A0A6G0RSA5_9STRA	0	0.00046947	0	0	0
A0A7S0I0N8_9CRYP	0	7.35686e-06	0.124823	0	0
A0AA39DF26_VITRO	0	0.000953769	0.99775	0	1
S8C0U2_9LAMI	0	3.90697e-05	0	0	0
HanXRQChr12g0358681	1	0.999949	1	1	1
A0A078FX85_BRANA	0	8.34689e-05	0.018681	0	0
A0A3L6F7F6_MAIZE	0	3.25748e-05	9e-06	0	0
A0A9R1JCR9_WHEAT	0	2.39531e-05	0	0	0
Thint.18G0375500.1.p	1	0.99891	1	1	1
Lsat_1_v5_gn_8_101580.1	1	0.99296	0.998655	1	1
Ceric.08G063400.1.p	1	0.999935	0.999969	1	1
Desop.0207s0730.1.p	1	1	1	1	1
A0A565CGX9_9BRAS	0	0.0225552	0.538891	0	1
KJB45787	1	0.999855	1	1	1
OMERI05G08700.1	1	0.999986	0.999999	1	1
Cocit.C0862.1.p	1	0.994628	1	1	1
maker-Fvb5-1-augustus-gene-11.50-mRNA-1	1	0.976497	1	1	1
Anaoc.0017s0762.6.p	1	0.999551	0.380991	1	0
AET3Gv20567900.10	1	0.999914	1	1	1
A0A8T2EB14_ARASU	0	1.73002e-05	0	0	0
A0AA38ZJY6_VITRO	0	2.22615e-05	1e-05	0	0
DRNTG_17030.1	1	1	1	1	1
I1P4X0_ORYGL	0	5.23911e-05	0.000239	0	0
A0A2P2MGG7_RHIMU	0	5.67529e-05	0.002603	0	0
A0AAV6XI24_9LAMI	0	0.000817226	0	0	0
A0A7N0VEU5_KALFE	0	1.1742e-05	0.00051	0	0
A0A8F0F6D1_9FABA	0	2.95135e-05	2.1e-05	0	0
ORGLA01G0006800.1	1	0.999998	1	1	1
PSR90007	1	0.999609	0.999999	1	1
A0A0D3C0J6_BRAOL	0	0.000169374	0.001607	0	0
A0A6M2VHE9_9MONI	0	0.00187746	0.677049	0	1
A0A2T7DFE9_9POAL	0	3.68394e-05	0	0	0
A0A4D6MKX5_VIGUN	0	0.000182977	0.002276	0	0
HORVU3Hr1G117680.20	1	0.999877	0.999911	1	1
Gotom.D04G061300.1.p	1	0.997618	1	1	1
A0A1Y0DGJ3_9ASPA	0	0.00108691	0.999867	0	1
A0A813JBH4_POLGL	0	8.18524e-05	0.13272	0	0
L1K0W0_GUITC	0	7.10041e-06	0.002279	0	0
Migut.L01330.1.p	1	0.999998	0.999523	1	1
A0A0E0E4R0_9ORYZ	0	5.75933e-05	0	0	0
Gohir.A13G052500.2.p	1	0.998425	1	1	1
A0A9W6TG39_9STRA	0	0.000151188	2e-06	0	0
Thupl.29381102s0016.1.p	1	0.999334	1	1	1
A0A7S0H8X5_9EUKA	0	0.000185691	0.000401	0	0
Caden.02G184200.2.p	1	0.999884	1	1	1
A0A6P5ZEW6_DURZI	0	0.000137271	0.065537	0	0
Vigun11g057200.18.p	1	0.335428	0.952156	0	1
Csa11g006440.1	1	0.611412	1	1	1
A0A5N6N7M3_9ASTR	0	2.50791e-05	0.003177	0	0
Solyc02g076660.3.1	1	0.999794	1	1	1
A0A7S3K0J8_9STRA	0	0.000120444	7e-06	0	0
Thint.18G0169800.1.p	1	0.999834	1	1	1
A0A8F5S524_9ASPA	0	1.08275e-05	0	0	0
A0A2P6TJQ6_CHLSO	0	1.79281e-05	0.000643	0	0
Medtr6g087920.1	1	0.999126	1	1	1
A0AAV1W153_LUPLU	0	0.0389889	0.000185	0	0
A0A8B8JJQ3_ABRPR	0	0.000132873	3.2e-05	0	0
A0A4U5MHI4_POPAL	0	0.00039405	0	0	0
A0A0E0H6S0_ORYNI	0	2.4238e-05	0.000214	0	0
Gomus.A11G270000.1.p	1	0.999989	1	1	1
Caden.01G368700.1.p	1	0.999255	1	1	1
Kaladp0024s0499.1.p	1	0.999699	0.997043	1	1
A0AAX6FRI4_IRIPA	0	2.14197e-05	0.156858	0	0
Aco029267.1	1	0.999998	1	1	1
Kalax.0329s0038.2.p	1	0.999435	0.872292	1	1
A0A7S1J0T5_9EUGL	0	0.000664711	0.091935	0	0
A0A835AJJ1_9POAL	0	9.09731e-05	0	0	0
Desop.0212s0187.1.p	1	0.99835	1	1	1
Eucgr.G00456.1.p	1	0.998558	1	1	1
A0A5J9VW71_9POAL	0	0.000114446	0.011913	0	0
A0A5D2TF76_GOSMU	0	0.000251406	0.766929	0	1
A0A649UC65_TARER	0	6.78304e-05	0	0	0
Et_s1532-0.16-1.mrna1	1	0.000197199	0.999999	0	1
A0A7S4AUC8_9STRA	0	2.13153e-05	0.048583	0	0
A0AAV8UE76_9ROSI	0	5.88958e-06	2e-06	0	0
Urofu.9G144900.1.p	1	0.999667	1	1	1
A0A6A6LBT7_HEVBR	0	0.775789	1	1	1
TKW18179	1	0.996841	0.155124	1	0
A0AAP0NAN8_LIQFO	0	6.18029e-05	0	0	0
A0A0Q3PDW8_BRADI	0	0.000108602	3.6e-05	0	0
TRIDC1AG059960.3	1	0.997998	1	1	1
A0A6P5ZA37_DURZI	0	0.000233334	0	0	0
Brahy.D05G0349600.1.p	1	0.999999	1	1	1
A0A059A0N1_EUCGR	0	3.81092e-05	0	0	0
Pl02G0000418200.1.v1	1	0.999795	1	1	1
A0AB40AGN9_DIOCR	0	1.90291e-05	0.004996	0	0
Alyli.0311s0055.1.p	1	0.999993	1	1	1
HanXRQChr03g0071271	1	0.999558	1	1	1
A0AAW2W4Q1_SESRA	0	6.80394e-05	0.321692	0	0
TRITD4Bv1G033030.2	1	0.999436	1	1	1
Pavir.2NG114100.17.p	1	0.997373	1	1	1
A0A0C5ASU3_9AQUA	0	3.92585e-05	0.002019	0	0
Carub.0004s0228.1.p	1	0.999387	1	1	1
A0A075W2V3_AEGBI	0	0.000350922	0.183815	0	0
Soltu.DM.01G046070.2	1	0.992291	0.974363	1	1
AET4Gv20290200.7	1	0.999977	1	1	1
A0A7S0TJX4_HEMAN	0	3.36069e-05	0.590647	0	1
TRIDC1BG048440.1	1	0.957779	1	1	1
A0A2U1PWT9_ARTAN	0	0.000132618	0	0	0
Gohir.D10G197100.2.p	1	0.999174	0.999292	1	1
HORVU3Hr1G007680.7	1	0.99954	1	1	1
A0A5D2MBQ2_GOSTO	0	0.000151414	0	0	0
A0A6P5XY07_DURZI	0	0.000335344	0.000332	0	0
K0RNX4_THAOC	0	4.44545e-05	0	0	0
A0A835UL40_VANPL	0	5.78646e-05	0	0	0
CDX67490	1	0.999994	1	1	1
A0A8S9RLU9_BRACR	0	5.37363e-05	0	0	0
A0A811BRW2_RUBID	0	1.75483e-05	0	0	0
A0A8J5SYQ8_ZIZPA	0	2.58626e-05	0	0	0
A0AAV8ASN8_9POAL	0	0.436261	0.93156	0	1
A0AAN7RC55_TRANT	0	0.000114811	0.298087	0	0
evm.model.Scaffold_2682.78	1	0.999938	0.004702	1	0
A4GGW8_9MARC	0	2.00513e-05	0.001507	0	0
F1SZA2_GENTR	0	7.02994e-05	0	0	0
Gohir.A10G001300.2.p	1	0.998662	0.994023	1	1
A0AAF0ZMT7_SOLVR	0	3.53775e-05	0.001003	0	0
A0A6L2LRB6_TANCI	0	0.00013389	0.034601	0	0
A0A5A7QL90_STRAF	0	8.77521e-05	0.028658	0	0
A0A445BCT0_ARAHY	0	0.000178914	0.235079	0	0
A0A5J9WGV9_9POAL	0	0.0002207	0.000634	0	0
A0A3M7L716_AUXPR	0	0.000143238	2.2e-05	0	0
ORUFI03G35050.1	1	0.999983	1	1	1
FvH4_5g06570.t2	1	0.999782	1	1	1
A0AAD5JAZ4_ACENE	0	8.48214e-05	0	0	0
A0A392NZX5_9FABA	0	0.000154344	0.447372	0	0
TKW18079	1	0.999901	1	1	1
Phacu.CVR.007G119600.3	1	0.999937	1	1	1
maker-Fvb3-1-augustus-gene-88.17-mRNA-1	1	0.999995	1	1	1
A0A2P2J771_RHIMU	0	3.29693e-05	0.997911	0	1
HanXRQChr17g0559951	1	0.999999	1	1	1
HORVU0Hr1G023280.20	1	0.999596	0.999743	1	1
TRIDC7BG041180.1	1	0.000842114	0.998613	0	1
Gobar.D11G331500.1.p	1	0.999594	1	1	1
A0A9Q0SZR0_9ROSI	0	2.84114e-05	0	0	0
Caamp.0303s0394.1.p	1	1	1	1	1
Brahy.S04G0203900.1.p	1	0.996146	1	1	1
A0AAN7LY37_TRANT	0	0.000512806	0.167255	0	0
A0AAD6RD91_9ROSI	0	5.26212e-05	0.580585	0	1
A0AAV2FJW7_9ROSI	0	0.000308251	5.1e-05	0	0
Traes_2DL_A40EC0981.6	1	0.998813	1	1	1
Zm00001d031231_P055	1	0.999915	0.999992	1	1
A2YP67_ORYSI	0	0.000556457	0.261711	0	0
TKW05284	1	0.999691	1	1	1
Ciclev10025541m	1	0.999763	1	1	1
A0A823A0K1_NELNU	0	8.02619e-05	0.001107	0	0
A0A2N9JC25_FAGSY	0	2.23392e-05	0	0	0
Luann.0021s0677.1.p	1	1	1	1	1
HORVU1Hr1G094240.6	1	0.999998	1	1	1
Gohir.D03G136300.2.p	1	0.99999	1	1	1
A0A1J3EBK1_NOCCA	0	1.40887e-05	0.002007	0	0
A0AAD8QME4_LOLMU	0	3.60491e-05	3.1e-05	0	0
A0A7J9MP32_GOSSC	0	9.17081e-05	0	0	0
8577	1	0.577246	1	1	1
A0A833TRM1_JUGRE	0	2.70883e-06	0	0	0
Pavir.1KG371400.1.p	1	0.999998	1	1	1
A0AAW1ND64_SAPOF	0	0.000151048	1.4e-05	0	0
A0A2C9WEJ7_MANES	0	0.000132418	0.001116	0	0
Vigun04g165100.5.p	1	0.999989	1	1	1
A0A5S9S468_ARATH	0	3.33429e-05	0.011611	0	0
g18324.t3	1	0.996682	0.999996	1	1
Brast07G027800.1.p	1	0.999989	1	1	1
A0AA38T263_9ASTR	0	0.000542055	6e-06	0	0
W1PNG3_AMBTC	0	8.1241e-05	2e-06	0	0
A0A5D2HFE6_GOSDA	0	0.226169	1	0	1
A0A418E386_APHAT	0	3.0403e-05	3.7e-05	0	0
A0A6P5WNX7_DURZI	0	3.27646e-05	0.018082	0	0
Kalax.0235s0035.5.p	1	0.998276	1	1	1
TVU10160	1	0.999776	0	1	0
Caden.07G178000.1.p	1	0.548156	0.999973	1	1
Thint.07G0406500.2.p	1	0.999657	1	1	1
Medtr5g018060.1	1	0.999748	1	1	1
A0A9J5Z725_SOLCO	0	6.9734e-05	0.000283	0	0
ORGLA01G0364500.1	1	0.99992	1	1	1
TKW28680	1	1	0.999998	1	1
Brame.04UG322500.1.p	1	0.999597	1	1	1
A0AAQ3JRF2_9LILI	0	5.33172e-05	0	0	0
AET6Gv20398000.9	1	0.351743	1	0	1
HanXRQChr15g0485001	1	0.998808	1	1	1
A0A165EHX2_GOSRA	0	9.0908e-05	3e-06	0	0
Joasc.06G042100.2.p	1	0.999457	1	1	1
A0A699YM32_HAELA	0	3.34204e-05	0.000113	0	0
Phacu.CVR.005G028900.2	1	0.997135	1	1	1
Isati.1764s0012.1.p	1	0.993671	1	1	1
A0A8T0YBG0_9STRA	0	0.000167355	1e-06	0	0
A0A7S4EAQ1_9STRA	0	6.51358e-06	0	0	0
A0A9R1NTA6_TRITD	0	3.43777e-05	0	0	0
Gotom.A12G003300.1.p	1	0.999588	1	1	1
A0A7S2YQI2_9STRA	0	5.37468e-06	0.001806	0	0
Gomus.A05G426700.1.p	1	0.997624	0.999756	1	1
A0A2K1ICS9_PHYPA	0	1.14244e-05	1.3e-05	0	0
OB08G24400.1	1	0.998949	1	1	1
Traes_5AS_B39049539.1	1	0.197	0.008124	0	0
Pavag05G234100.1.p	1	0.998584	1	1	1
A0A8B8KC98_ABRPR	0	0.187513	0	0	0
A0A8X7R2A4_BRACI	0	0.0356479	0.303297	0	0
A0AA36NBG9_9DINO	0	0.000158402	0.433374	0	0
Brame.01PG300900.3.p	1	0.999828	0.998309	1	1
Zm00001d045967_P010	1	0.999833	1	1	1
HanXRQChr05g0148331	1	0.999998	1	1	1
Alyli.0085s0081.1.p	1	0.999993	1	1	1
TRIDC2AG076450.6	1	0.995116	1	1	1
A0AAW2BW89_9ROSI	0	0.000512586	0.001824	0	0
J9TMB1_ARALL	0	0.000200233	0	0	0
A0AAD5I8B0_ACENE	0	0.000124088	0.221835	0	0
Lalb_Chr04g0263991	1	0.999988	0.999999	1	1
ONIVA02G25930.1	1	0.999314	0.998918	1	1
A0A833Y8U9_JUGRE	0	4.69772e-05	5.5e-05	0	0
A0A8K0HZS9_COCNU	0	0.000204197	0.403554	0	0
A0A438DRI0_VITVI	0	0.000489517	6.9e-05	0	0
A0AAE0EMI1_9CHLO	0	0.000139737	0.415184	0	0
A0A822YCN8_NELNU	0	5.02405e-05	0.001522	0	0
A0A7S0EA02_9EUKA	0	5.59981e-05	1.9e-05	0	0
K7LK88_SOYBN	0	8.16426e-05	0.026697	0	0
Thupl.29378197s0001.1.p	1	0.999484	1	1	1
A0AAW1IPK7_SAPOF	0	3.07919e-05	0.002162	0	0
CDX69202	1	0.996013	0.966825	1	1
A0AAV8CLZ9_9POAL	0	3.05208e-05	0	0	0
A0A8X8Z558_SALSN	0	8.16107e-05	0.003864	0	0
A0A346Q733_9ERIC	0	3.48981e-05	0	0	0
Ibeam.8134s0002.1.p	1	0.983748	0.999999	1	1
AUR62019424-RA	1	1	1	1	1
Cocit.A0826.1.p	1	0.999997	1	1	1
Gohir.D10G120900.1.p	1	0.994512	1	1	1
TRITD3Av1G003220.2	1	0.999996	1	1	1
A0A8T3BWL4_DENNO	0	0.000153176	0.016117	0	0
Ceric.27G042200.1.p	1	0.999999	1	1	1
A0A7G7XSK8_9ROSI	0	0.000145832	0.001677	0	0
A0AAD3H310_9STRA	0	0.000719313	1e-06	0	0
Acora.07G117600.2.p	1	0.999956	0.999999	1	1
A0AAV5I1K0_9ROSI	0	1.91909e-05	1e-06	0	0
OIW00157	1	0.999946	0.060609	1	0
evm.model.Scaffold_2193.134	1	0.0294607	0.596796	0	1
AET2Gv20316000.2	1	0.999996	1	1	1
A0A7I8KTZ5_SPIIN	0	0.000909713	0.317886	0	0
A0A7J9I9H5_9ROSI	0	8.7966e-05	0.000174	0	0
A0A8F2F8N8_9BRAS	0	0.000225703	2e-06	0	0
Pavir.2NG574400.4.p	1	0.999999	0.996924	1	1
KN539134.1_FGP008	1	0.99995	0.999916	1	1
A0AAP0CWM1_9ASTR	0	0.624771	1	1	1
Brara.K00255.1.p	1	0.999994	1	1	1
A0A3Q7F7F0_SOLLC	0	4.19278e-05	0	0	0
TVU43698	1	1	1	1	1
A0A9Q0FZQ4_9ROSI	0	5.27767e-05	0	0	0
A0A978UK46_ZIZJJ	0	0.00729597	0	0	0
A0AAU9P0J3_9ASTR	0	0.000121987	0.002817	0	0
A0A9P3JN48_9VIRI	0	3.18975e-05	2e-06	0	0
arahy.Tifrunner.gnm1.ann1.K3DVGV.1	1	0.994872	0.998642	1	1
A0A1J3JTD5_NOCCA	0	0.000115095	0.00033	0	0
A0A024GHF5_9STRA	0	6.00119e-06	0	0	0
A0A2K3MK57_TRIPR	0	0.000370451	0	0	0
A0A5D2M8Y8_GOSTO	0	0.168199	0.362889	0	0
OMO62164	1	0.999954	1	1	1
QL03p063093:mrna:CDS:1	1	0.999983	1	1	1
A0A699TF85_TANCI	0	0.000211541	0	0	0
A0A2K3M348_TRIPR	0	0.000245876	0.001864	0	0
A0A4Y1RKB8_PRUDU	0	7.05064e-05	0	0	0
Phacu.CVR.009G058500.2	1	0.999611	1	1	1
A0A8T0GBH6_CERPU	0	0.00101052	0.087579	0	0
TRIDC3AG062890.4	1	0.450385	1	0	1
Caril.09G195800.1.p	1	0.999956	1	1	1
A0AAP0LV54_9ROSI	0	0.000120502	0.992815	0	1
Urofu.5G180400.3.p	1	0.991342	1	1	1
Thint.07G0579300.1.p	1	0.999997	0.999998	1	1
A0AAV8SCT7_9ROSI	0	2.30597e-05	0.904648	0	1
Brahy.S08G0267300.9.p	1	0.999694	1	1	1
Gobar.D02G190100.1.p	1	0.999533	1	1	1
A0A6P5S0L4_PRUAV	0	4.7538e-05	0.010981	0	0
W2QA21_PHYN3	0	5.23889e-05	0.003573	0	0
A0AA39TLL5_ACESA	0	8.49599e-05	1e-06	0	0
Traes_2AL_75AAEE208.1	1	0.000220853	1.3e-05	0	0
Joasc.13G000100.1.p	1	0.996378	0.999734	1	1
Thint.13G0557300.1.p	1	0.999618	1	1	1
A0A3P6ANJ3_BRAOL	0	1.2972e-05	0	0	0
A0A812VGS0_9DINO	0	1.40694e-05	0	0	0
A0A9D3VZU5_9ROSI	0	0.00116925	1.6e-05	0	0
ONIVA08G08370.4	1	0.999594	1	1	1
AT1G01540.1	1	0.99969	1	1	1
SIN_1023657.t	1	0.999926	0.001906	1	0
FvH4_2g28240.t1	1	0.999928	1	1	1
A0A7S2V0T6_9STRA	0	0.00048982	0.007694	0	0
GlysoPI483463.09G097000.1.p	1	0.999805	1	1	1
A0A5J5RNH2_GOSBA	0	0.000189659	0.028229	0	0
Sspon.02G0038040-1B-mRNA-1:cds	1	0.9965	1	1	1
Gomus.D03G141600.1.p	1	0.999554	1	1	1
Isati.0060s0038.1.p	1	0.996652	0.999999	1	1
A0A6A4G0D8_9STRA	0	1.25828e-05	0	0	0
A0AAV6XAQ5_9LAMI	0	0.000201362	0.002944	0	0
orange1.1g002717m	1	0.996131	1	1	1
A0A6P4CRV8_ARADU	0	0.00014106	0	0	0
A0AA96LVY8_9AQUA	0	5.97141e-05	2e-06	0	0
A0A445GUD4_GLYSO	0	0.000651719	0.000416	0	0
A0A8T0MG55_PANVG	0	2.09528e-05	5e-06	0	0
Ma05_p26930.1	1	0.999987	1	1	1
A0A6A2YNI6_HIBSY	0	0.00010067	0.000182	0	0
A0A8X7VA33_BRACI	0	6.39955e-05	0	0	0
A0A9Q1RAK5_9SOLA	0	3.68584e-06	0	0	0
TRITD2Bv1G123760.14	1	0.999989	0.999999	1	1
TRITD7Av1G260980.9	1	0.995744	1	1	1
A0A2S3GPY8_9POAL	0	0.00014528	0.314824	0	0
A0A4Y1R3F0_PRUDU	0	0.0066018	0.039712	0	0
HORVU7Hr1G074760.11	1	0.998231	0.995136	1	1
Bostr.11793s0037.3.p	1	0.998664	1	1	1
TRITD7Av1G031980.46	1	0.997749	0.023914	1	0
A0A812MMW2_SYMPI	0	5.5091e-05	0.002484	0	0
A0A151TEU2_CAJCA	0	4.7422e-05	0.010204	0	0
Gohir.D06G110000.6.p	1	0.999996	1	1	1
A0A4D6LMX4_VIGUN	0	5.89311e-06	0	0	0
Sphfalx05G069400.1.p	1	0.999974	0.999229	1	1
A0A9D5DAX4_9LILI	0	0.000617967	0	0	0
A0A6A4ABI0_9STRA	0	0.00110382	0.001118	0	0
Joasc.14G089100.1.p	1	1	1	1	1
Eusyr.0130s0900.1.p	1	0.997702	1	1	1
Desop.0227s0082.1.p	1	0.999589	1	1	1
Gomus.D12G298000.1.p	1	0.999882	1	1	1
A0A059A022_EUCGR	0	0.00137605	0.999973	0	1
Sphmag05G110300.2.p	1	0.999404	1	1	1
A9T4S0_PHYPA	0	0.000188413	0.999788	0	1
Pavir.2KG046300.3.p	1	0.999952	0.994304	1	1
A0AAE0BNW6_9CHLO	0	0.777331	0.000824	1	0
A0A9N8HF10_9STRA	0	0.000126242	0.079283	0	0
A0A438I386_VITVI	0	2.55831e-05	0.001537	0	0
Thint.16G0459000.1.p	1	0.99999	1	1	1
OBART06G11390.1	1	0.867885	0.358616	1	0
Prupe.1G013100.1.p	1	0.995716	1	1	1
Misin10G196300.1.p	1	0.999507	1	1	1
Eruve.0750s0001.1.p	1	0.999851	1	1	1
TRITD0Uv1G113560.3	1	0.999356	0.999999	1	1
A0A345Z113_9ROSA	0	0.000117303	1.6e-05	0	0
Bradi3g08770.3.p	1	0.999852	1	1	1
A0A7S4UJZ6_9DINO	0	0.0457674	0.999938	0	1
A0A2U1LR83_ARTAN	0	0.000155888	0	0	0
TRIDC3BG004460.7	1	0.999997	1	1	1
Hyque.08G048400.1.p	1	0.999999	1	1	1
Traes_5BL_0634D8863.2	1	0.999986	1	1	1
A0A6G0KKU0_9STRA	0	0.371748	0.999999	0	1
MD04G1149900	1	0.999988	0.999999	1	1
A0A078HMU5_BRANA	0	3.61088e-06	0	0	0
A0A0X8IHI2_9GENT	0	0.000102319	0.000156	0	0
A0A2G5F1Q4_AQUCA	0	0.000291751	0.002938	0	0
Thupl.29369022s0003.1.p	1	0.92091	0.997533	1	1
A0A329RXM5_9STRA	0	0.000305339	8e-06	0	0
A0A9D4AET6_9ROSI	0	5.23673e-05	0.561929	0	1
A0AAP0PU57_9MAGN	0	3.23233e-05	0	0	0
HORVU0Hr1G014630.16	1	0.999992	1	1	1
A0A9R0XNT0_TRITD	0	0.00427482	0.005982	0	0
A0A835Q275_VANPL	0	0.000951283	0.48175	0	0
ORUFI09G15070.2	1	0.99991	1	1	1
A0A803PPJ2_CANSA	0	1.52957e-05	0.001846	0	0
A0A8K0IHP5_COCNU	0	0.683396	0.999999	1	1
A0A8J5LLR0_ZINOF	0	0.000207788	0.002148	0	0
TRITD1Bv1G009810.13	1	0.99991	0.015859	1	0
A0A812Q4D6_9DINO	0	0.000143528	1e-06	0	0
A0AAD8LYL2_9APIA	0	0.00106648	0.001006	0	0
Eucgr.B02363.1.p	1	1	1	1	1
A0A2T8I9P7_9POAL	0	0.000106441	0.323558	0	0
TraesTSP1A01G091700.1	1	0.999662	0.594848	1	1
K7NSD7_9ASPA	0	0.00114438	0.006046	0	0
A0AAW2KVT0_9LAMI	0	0.000130285	0.048993	0	0
A0A7S3UWG2_HETAK	0	1.11404e-05	0	0	0
A0A1Y0EYX1_9ROSI	0	0.000260251	0.338515	0	0
A0A5D2H0X5_GOSDA	0	0.3358	1	0	1
A0A7R9Z222_9STRA	0	0.000289096	0	0	0
Bo2g023270.1	1	0.999721	0.087066	1	0
A0A445K057_GLYSO	0	0.0001908	0	0	0
Zm00001d030173_P001	1	0.999865	1	1	1
Pavir.3KG064500.2.p	1	0.999961	1	1	1
Thint.19G0482500.1.p	1	0.998538	1	1	1
Zosma06g03310	1	0.999613	1	1	1
MD11G1232400	1	0.99677	1	1	1
A0A0D3ESX7_9ORYZ	0	8.28771e-05	0	0	0
A0AAE1SW20_9SOLA	0	0.510594	9e-06	1	0
EME31612	1	0.999385	0.999879	1	1
Zm00001d011392_P001	1	0.999643	1	1	1
Soltu.DM.09G001130.2	1	0.997863	0.999954	1	1
A0A7T1TU33_9ASTR	0	8.37618e-05	1e-06	0	0
Gomus.D03G165000.2.p	1	0.999999	1	1	1
OB11G23280.1	1	0.163461	1	0	1
Joasc.07G090300.1.p	1	0.999991	0.998132	1	1
Myper.0012s0682.1.p	1	0.999784	1	1	1
PSS02879	1	0.998143	1	1	1
A0A6V1NAG2_HETAK	0	7.50217e-05	0	0	0
TraesTSP7D01G286100.1	1	0.998808	1	1	1
Soltu.DM.09G010610.1	1	0.92855	0.99783	1	1
Ptrif.0007s1652.1.p	1	0.999999	1	1	1
Urofu.2G457600.5.p	1	0.999999	0.999966	1	1
maker-Fvb6-1-snap-gene-166.55-mRNA-1	1	0.99936	0.997812	1	1
Gohir.D01G017150.1.p	1	0.999308	1	1	1
VVA15392	1	0.999999	1	1	1
OGLUM12G09680.1	1	0.996888	0.999895	1	1
Potri.006G282900.1.p	1	0.99996	1	1	1
A0A6V7QSM0_ANACO	0	3.56787e-05	0.0062	0	0
Godar.A04G060400.1.p	1	0.999496	1	1	1
A0AAD8X2X7_LOLMU	0	0.000239459	0	0	0
A0A922G5Z7_CARIL	0	0.000301389	0.000203	0	0
Crahi.0245s0011.1.p	1	0.999995	1	1	1
Clevi.0262s0007.1.p	1	0.475624	0	0	0
A0A078H9Z0_BRANA	0	0.00297107	0.001738	0	0
Dioal.01G022600.1.p	1	0.999906	1	1	1
HORVU2Hr1G087540.12	1	0.999994	1	1	1
Phacu.CVR.006G189000.3	1	0.999999	1	1	1
A0A9R1Q0A2_TRITD	0	7.47512e-06	0.001302	0	0
A0A5N6QD08_9ROSI	0	0.0665342	0.000143	0	0
H6W5R6_ARALL	0	0.00352287	0.00346	0	0
Q8S548_9ASTE	0	4.48751e-06	0	0	0
B6UGI9_MAIZE	0	1.6546e-05	0.022701	0	0
A0A8T0ZC86_9STRA	0	7.01296e-05	0.375335	0	0
Migut.A00990.1.p	1	0.975836	0.32694	1	0
A4S260_OSTLU	0	0.000403109	0.004728	0	0
Traes_7AS_E43D64A80.5	1	0.998532	1	1	1
Lalb_Chr08g0232441	1	0.999734	1	1	1
Phvul.002G138400.1.p	1	0.999907	1	1	1
Dioal.20G039700.1.p	1	0.999874	1	1	1
A0A699VUY8_TANCI	0	6.99447e-05	0	0	0
A0A5J5SA91_GOSBA	0	8.16976e-05	0.00033	0	0
Brast01G167300.1.p	1	0.999994	0.997195	1	1
A0A8T0G6I4_CERPU	0	0.000720614	0.00014	0	0
A0AAE0DSJ0_9ROSI	0	0.000445055	7.7e-05	0	0
Brast01G160400.1.p	1	0.999991	0.999968	1	1
A0A9E7H0Z9_9LILI	0	0.00118459	0.0213	0	0
TraesTSP6A01G366400.1	1	0.999995	1	1	1
Ibeam.8106s0001.1.p	1	0.999987	1	1	1
AET2Gv21092000.5	1	0.999917	1	1	1
Lsat_1_v5_gn_7_106901.1	1	0.99376	1	1	1
evm.model.Scaffold_745.84	1	0.999455	0.681683	1	1
Thupl.29382250s0001.9.p	1	0.99992	1	1	1
A0A452Z2V7_AEGTS	0	5.91831e-05	2e-06	0	0
A0A6A1VQA2_9ROSI	0	0.000201686	0	0	0
Sphfalx01G183200.1.p	1	0.997826	0.996436	1	1
CKAN_01998000	1	0.999999	1	1	1
A0A834TLK6_9FABA	0	4.73282e-05	4.3e-05	0	0
Pahal.J035800.14.p	1	0.996247	0.999994	1	1
Godar.D03G020400.1.p	1	1	1	1	1
A0A7I8ICZ9_SPIIN	0	3.61072e-05	0	0	0
A0A371FCD0_MUCPR	0	1.97897e-05	0	0	0
A0A7N0UN85_KALFE	0	0.000528547	1.7e-05	0	0
A0A8T2TSK0_CERRI	0	0.0716026	0.552363	0	1
Bradi1g10970.1.p	1	0.999924	0.999998	1	1
maker-Fvb4-2-snap-gene-251.32-mRNA-1	1	0.999266	1	1	1
A0A979HLQ2_ORYSJ	0	0.000272229	0	0	0
A0A8K0ML07_9ROSA	0	0.000277111	0	0	0
A0A9R0SI93_TRITD	0	1.49656e-05	1.6e-05	0	0
A0A7C8YHS1_OPUST	0	0.000186963	1e-06	0	0
A0AAE1X5H0_9LAMI	0	0.861858	1	1	1
A0A452ZQG7_AEGTS	0	0.000541913	0	0	0
A0A0D3F3D0_9ORYZ	0	2.40266e-05	9.6e-05	0	0
A0A6I9SL19_ELAGV	0	0.000284035	1e-06	0	0
Godar.A05G247500.1.p	1	0.999004	1	1	1
Q8HSS5_9POAL	0	2.62793e-05	0.000306	0	0
A0AAW1SRK6_9CHLO	0	1.82206e-05	0.000846	0	0
A0A7S1AWB1_NOCSC	0	3.18959e-05	0.0327	0	0
AET6Gv20089800.11	1	0.998864	1	1	1
Roisl.0046s0292.1.p	1	0.999281	1.3e-05	1	0
A0A061RBU8_9CHLO	0	0.000142964	6.1e-05	0	0
KVH94851	1	0.999994	1	1	1
A0A0D3IQK4_EMIH1	0	8.601e-06	0	0	0
Gohir.D01G109500.1.p	1	0.999998	1	1	1
A0A8J5EVV1_ZINOF	0	0.000513527	0.005909	0	0
Gobar.D12G283600.2.p	1	0.999918	0.774858	1	1
KMS95158	1	1	1	1	1
A0A817B5E5_BRANA	0	0.00010056	0.000237	0	0
N1R594_AEGTA	0	9.62963e-05	0	0	0
A0A8S9MYK6_BRACR	0	6.89631e-05	0	0	0
Traes_6BL_4622D0614.1	1	0.665789	1	1	1
Vigun06g027000.2.p	1	0.999876	1	1	1
Gotom.A05G044400.1.p	1	0.999941	1	1	1
PRQ30913	1	0.998546	1	1	1
Thupl.29377883s0002.2.p	1	0.999939	1	1	1
PSR95894	1	0.999911	0.998656	1	1
Eruve.9314s0001.1.p	1	0.999976	0.999998	1	1
C5XZU7_SORBI	0	0.00207963	0.317373	0	0
evm_27.model.AmTr_v1.0_scaffold00012.169	1	0.999996	0.999998	1	1
A0AAV5CQI6_ELECO	0	9.53586e-05	0	0	0
A0AAE1YLX4_9LAMI	0	0.000425249	0.089795	0	0
A0A1E5WEP4_9POAL	0	0.000165456	0	0	0
A0A0D3E884_BRAOL	0	6.32653e-05	0.187882	0	0
A0A8K1WHH2_SALVM	0	2.70397e-05	9.1e-05	0	0
A0A7J8L960_9ROSI	0	0.00035856	0	0	0
Pp3c21_17920V3.1.p	1	0.998783	0.316075	1	0
Misin17G212000.1.p	1	0.999157	1	1	1
Dioal.19G031400.2.p	1	0.999988	1	1	1
A0A0R0J9W7_SOYBN	0	0.000131161	7.1e-05	0	0
AT2G23300.1	1	0.999962	1	1	1
TraesTSP5B01G042800.1	1	0.99885	1	1	1
A0A2G5DJK4_AQUCA	0	4.13748e-05	0.525388	0	1
HORVU7Hr1G099390.5	1	0.997612	1	1	1
Traes_7DS_BC9426B0F.2	1	0.99867	0.997238	1	1
A0A6P5YKC7_DURZI	0	0.000821716	0.946535	0	1
A0AAV7EU14_ARIFI	0	4.20813e-05	0.000583	0	0
Gotom.A10G280400.8.p	1	0.99997	0.988657	1	1
M8AHV0_TRIUA	0	0.000147597	0.313233	0	0
CDY02276	1	0.873496	0.999719	1	1
A0AA88XF15_9ASTE	0	0.000123611	0.069294	0	0
Brame.09UG265000.9.p	1	0.999607	1	1	1
A0AA38ZQ84_VITRO	0	3.02794e-05	0.023581	0	0
TRITD1Bv1G205960.14	1	0.999847	1	1	1
Csa10g016870.1	1	0.999749	1	1	1
A0A9D5B4M1_PEA	0	6.26494e-06	0.0002	0	0
A0A172N4U4_9BRYO	0	0.000427257	0	0	0
A0A833QXE4_9POAL	0	0.000433213	0.000423	0	0
A0A5J5C4X9_9ASTE	0	0.00251465	0	0	0
A0AAQ3Q653_9LILI	0	0.610535	1	1	1
A0AA36EBK2_LACSI	0	1.30956e-05	0	0	0
Thint.02G0067400.1.p	1	0.999981	1	1	1
HORVU0Hr1G000020.6	1	0.999986	1	1	1
A0A7S2CI63_9STRA	0	0.000306585	0.133782	0	0
QL09p043739:mrna	1	0.212112	0.974762	0	1
A0A484L6M8_9ASTE	0	5.75436e-05	0.999261	0	1
A0A5D2AUK8_GOSDA	0	3.29898e-05	1e-06	0	0
Zm00001d031211_P001	1	0.999984	1	1	1
Zm00001d042500_P001	1	0.998561	1	1	1
A0A5D2XZ24_GOSMU	0	0.0118622	0.000172	0	0
N1QSZ0_AEGTA	0	6.79645e-05	0.14688	0	0
HORVU3Hr1G063000.1	1	0.999766	1	1	1
Eruve.1133s0033.1.p	1	0.999857	1	1	1
TRITD1Av1G116630.3	1	0.999707	1	1	1
Isati.1033s0009.1.p	1	0.999998	1	1	1
A0A438E4K2_VITVI	0	2.79976e-05	0.000674	0	0
Sp6g39780.1	1	1	1	1	1
KFK41351	1	1	1	1	1
A0A9R1DPU8_WHEAT	0	0.000130413	0.003127	0	0
Stapi.3515s0003.1.p	1	0.999999	1	1	1
Sapur.005G005500.2.p	1	0.999958	1	1	1
A0A813HMV6_POLGL	0	9.97841e-05	0	0	0
BGIOSGA032557-PA	1	0.999795	1	1	1
A0A061DKZ9_THECC	0	0.48654	1	0	1
TRIDC1AG056370.2	1	0.479743	1	0	1
Traes_7BL_399126C4B.1	1	0.99845	1	1	1
A0A2N9IGJ6_FAGSY	0	7.16509e-05	0.00049	0	0
maker-chr07-exonerate_est2genome-gene-214.1-mRNA-1:cds	1	0.999877	1	1	1
A0A6A4G4X2_9STRA	0	1.88921e-05	0	0	0
TRIDC1AG061540.5	1	0.0335984	0.99983	0	1
FvH4_3g02732.t3	1	0.999914	1	1	1
ORUFI01G30230.6	1	0.999795	0.82693	1	1
M1DMP8_SOLTU	0	0.0247826	0.007632	0	0
Gotom.A11G381000.1.p	1	0.999924	1	1	1
Caril.01G185600.1.p	1	0.999565	0.999838	1	1
A0A9E9G8I5_9BORA	0	3.05949e-05	0	0	0
Lesat.0020s0308.1.p	1	0.999694	1	1	1
A0A6J1A963_9ROSI	0	9.23205e-05	0.028344	0	0
A0AAW2NV13_9LAMI	0	1.35381e-05	1e-06	0	0
TRITD5Bv1G096230.9	1	0.999999	1	1	1
A0AB40C9Q1_DIOCR	0	6.61965e-05	1e-06	0	0
A0A830HWT8_9CHLO	0	1.49728e-05	0	0	0
Thint.V1394500.1.p	1	0.998036	0.999796	1	1
LOC_Os01g58530.1	1	0.999999	1	1	1
A0A2P2LIR8_RHIMU	0	0.119677	0	0	0
Caamp.0035s0031.1.p	1	0.999996	1	1	1
Clevi.0001s1681.1.p	1	0.999996	1	1	1
A0A9W7IJK6_HIBTR	0	6.98984e-05	0.009791	0	0
BGIOSGA019279-PA	1	0.999108	0.999406	1	1
A0A3M6VNI8_9STRA	0	0.000171971	0.5098	0	1
A0A2R6P658_ACTCC	0	8.88197e-06	0	0	0
Dioal.04G053500.3.p	1	0.999553	1	1	1
A0A251U840_HELAN	0	6.95252e-05	0.000127	0	0
AL8G14290.t1	1	0.999724	0.992531	1	1
A0AAV8PIX3_ENSVE	0	0.565769	0.999999	1	1
A0A2P5DE38_PARAD	0	2.61186e-05	0.023886	0	0
A0A2S3GNS7_9POAL	0	0.00058637	1.6e-05	0	0
A0A7C8Z236_OPUST	0	0.000272742	0	0	0
EES10219	1	0.99902	1	1	1
A0A835CLX8_9FABA	0	1.37411e-05	0.002682	0	0
A0A6M5EQ49_9MAGN	0	9.08707e-05	0	0	0
A0A4U5QPP2_POPAL	0	0.00305865	3e-06	0	0
U5J5Q3_EQUAR	0	4.55363e-05	0.214937	0	0
QL08p014796:mrna	1	0.999999	1	1	1
PHT76508	1	0.999823	1	1	1
A0A650CZJ3_9ASPA	0	0.000107689	0	0	0
A0A067E1P7_CITSI	0	0.00314906	0	0	0
Aqcoe2G092000.1.p	1	1	1	1	1
GlysoPI483463.12G179900.1.p	1	0.999896	1	1	1
A0A448ZQ44_9STRA	0	0.000244449	5e-05	0	0
FvH4_7g08870.t1	1	0.999986	1	1	1
A0A811N0H8_9POAL	0	0.000127162	6e-05	0	0
A0A2Z7AEY4_9LAMI	0	4.62802e-05	0.000128	0	0
TRIDC3BG085040.11	1	0.999494	1	1	1
Pavir.5NG033000.1.p	1	0.368871	0.902308	0	1
Thint.17G0165800.1.p	1	0.999922	1	1	1
A0AAV9LTW9_9SOLN	0	9.38293e-05	2.1e-05	0	0
A0A453QFE8_AEGTS	0	0.000153768	0.106189	0	0
A0A7G9UJ77_SAUME	0	0.000103162	0	0	0
Thint.06G0624800.1.p	1	0.992726	0.999999	1	1
HORVU6Hr1G075320.2	1	0.947647	1	1	1
I1NTW3_ORYGL	0	0.000161441	0	0	0
A0A8S9FVR6_BRACR	0	7.99183e-05	0	0	0
BGIOSGA034454-PA	1	0.998311	1	1	1
Gobar.D10G288800.2.p	1	0.999982	0.99994	1	1
A0AAV1DUG7_OLDCO	0	3.32593e-05	0	0	0
A0A7S0RDH7_9CHLO	0	0.000212148	0.001616	0	0
Pahal.5G416900.3.p	1	0.994944	1	1	1
Eruve.1228s0009.1.p	1	0.99988	1	1	1
A0AAV8S2T9_ENSVE	0	0.00757105	0.999999	0	1
A0A803LQ15_CHEQI	0	5.40382e-05	0.013427	0	0
A0A220NDR8_9POAL	0	0.000932723	1.2e-05	0	0
A0A328E1R3_9ASTE	0	0.00478356	0.002869	0	0
A0A834YEH3_TETSI	0	2.38078e-05	7.8e-05	0	0
A0A1J3ELI4_NOCCA	0	5.12276e-05	0	0	0
A0A8X7U7N1_BRACI	0	0.000259832	0.391808	0	0
TRIDC5AG037170.1	1	0.999876	0.640237	1	1
A0A096ZV14_9GENT	0	0.000737279	0.02771	0	0
A0A0D2U0B2_GOSRA	0	3.45323e-05	0	0	0
CDX94471	1	0.999863	1	1	1
L1I8C1_GUITC	0	4.17094e-05	0.773904	0	1
Qurub.04G208800.1	1	0.997607	1	1	1
Prupe.6G356200.1.p	1	1	1	1	1
HORVU1Hr1G085960.13	1	0.806368	0.983298	1	1
A0A7S1JBF3_9EUGL	0	4.87599e-05	0.000218	0	0
arahy.Tifrunner.gnm1.ann1.CRLU4M.1	1	0.997142	1	1	1
HORVU6Hr1G088880.3	1	0.991233	1	1	1
A0A8X7U7N7_BRACI	0	2.26701e-05	0	0	0
Csa17g078730.1	1	0.961344	0.320679	1	0
Gobar.A07G063300.1.p	1	0.999999	1	1	1
A0A2S0DU76_DIOPO	0	7.52759e-05	0.000297	0	0
Dioal.12G068200.1.p	1	0.999949	1	1	1
Traes_3DS_EC8A3755C.4	1	0.998502	1	1	1
A0A7S3ZY13_9STRA	0	5.28315e-05	0.00042	0	0
Gotom.D12G148600.1.p	1	0.999042	1	1	1
A0A9W7IXK8_HIBTR	0	6.13401e-05	0.000321	0	0
A0A833WCU9_PHYIN	0	8.36486e-05	0	0	0
A0A6G0RG32_9STRA	0	0.000172835	0	0	0
ORGLA12G0003200.1	1	0.999795	1	1	1
OIW07729	1	0.99993	1	1	1
AT4G31170.8	1	0.998263	1	1	1
A0AA86SU54_9FABA	0	0.000186572	0	0	0
A0A1Q9E6A9_SYMMI	0	7.99431e-05	0	0	0
A0A485KSB8_9STRA	0	0.00288279	0	0	0
A0A9D3WLU9_9ROSI	0	0.000103565	0.013796	0	0
A0A6L2NPD6_TANCI	0	1.40884e-05	0	0	0
A0A7J6DUU8_CANSA	0	0.000160682	1e-06	0	0
I1P7S3_ORYGL	0	0.421672	1	0	1
Thupl.29377456s0003.1.p	1	0.999939	1	1	1
Gobar.D01G128100.1.p	1	0.999931	1	1	1
TRIDC5BG019370.6	1	0.088981	1	0	1
K3W8M4_GLOUD	0	0.219088	0	0	0
A0A445C1S0_ARAHY	0	0.000172301	0.027049	0	0
VIT_218s0075g00580.1	1	0.99984	0.846369	1	1
A0A445M0Q5_GLYSO	0	3.80743e-05	0.038285	0	0
A0AAD8NHP6_TARER	0	0.000125529	0.000157	0	0
A0AAN9HSN5_CROPI	0	3.13455e-05	5e-06	0	0
Thecc.03G222000.1.p	1	0.999857	0.001434	1	0
A0A0R0EJR3_SOYBN	0	0.999833	0.999978	1	1
Eruve.1760s0006.1.p	1	0.998491	0.998806	1	1
A0A8X7NRE5_BRACI	0	0.000204378	0.000353	0	0
A0A397YLR1_BRACM	0	4.93115e-05	6e-06	0	0
OB10G18840.1	1	0.99983	1	1	1
evm_27.model.AmTr_v1.0_scaffold00171.55	1	0.99992	1	1	1
TraesTSP5D01G606300.1	1	0.999727	1	1	1
V5NZR8_SORBI	0	8.34899e-06	9e-06	0	0
A0A2Z7C7J2_9LAMI	0	5.78314e-05	7e-06	0	0
Distr.0004s79400.8.p	1	0.999455	1	1	1
TRIDC6BG009060.2	1	0.396192	1	0	1
TRIUR3_20958-P1	1	0.998937	1	1	1
A0A6L2K9V1_TANCI	0	6.1181e-06	1e-06	0	0
Lj2g0012615.1	1	1	1	1	1
A0A8T0QS42_PANVG	0	2.64998e-05	0	0	0
A0A2G2YM22_CAPAN	0	0.000190514	1e-06	0	0
A0A0K9PQQ7_ZOSMR	0	0.000150791	0	0	0
Manes.16G042300.4.p	1	0.999446	1	1	1
A0A1B1QCK2_9ASPA	0	0.000254353	0	0	0
Anaoc.0077s0003.4.p	1	0.979152	0.093729	1	0
A0A9N8HN94_9STRA	0	3.56212e-05	0.017266	0	0
A0A835IZ04_9MAGN	0	2.66039e-05	7e-06	0	0
I1KZG0_SOYBN	0	0.000214307	8e-06	0	0
Bobra.0163s0002.1.p	1	0.912937	0.346354	1	0
A0AAV0GGK3_9ASTE	0	6.5581e-05	0.000274	0	0
A0AA36EII2_LACSI	0	0.000167618	0.015269	0	0
orange1.1g039168m	1	0.53074	1	1	1
A0A2R5FJF1_9STRA	0	0.000165766	0.009852	0	0
Anaoc.1328s0005.1.p	1	0.999902	1	1	1
A0A2R6RYK9_ACTCC	0	2.21744e-05	0	0	0
AET2Gv21261900.6	1	0.999389	0.99987	1	1
TRIDC6BG027630.10	1	0.34565	1	0	1
W9RVE7_9ROSA	0	4.25201e-06	0.00032	0	0
Luann.0040s0248.1.p	1	1	1	1	1
A0A024GVT7_9STRA	0	7.47578e-06	7.7e-05	0	0
A0A9R1NHK8_TRITD	0	0.000101411	0.000516	0	0
orange1.1g030897m	1	0.999848	0.986713	1	1
A0A8X7PPZ3_BRACI	0	7.98073e-05	0.000885	0	0
Q5Z5A3_ORYSJ	0	8.89111e-05	0	0	0
Mamar.0050s0917.2.p	1	0.999992	1	1	1
A0A4D6LT21_VIGUN	0	0.000131501	0	0	0
Eruve.0422s0018.2.p	1	0.999943	0.998998	1	1
A0AAE1S2M2_9SOLA	0	3.75982e-05	0	0	0
Brara.F02629.1.p	1	1	1	1	1
A0AAW0KYK0_QUESU	0	0.000771397	0.000129	0	0
CKAN_00558200	1	0.999596	1	1	1
Urofu.2G192800.2.p	1	0.998981	1	1	1
A0A1U8JWS9_GOSHI	0	0.231159	0	0	0
A0A5D2UR83_GOSMU	0	0.000178096	0.004477	0	0
W5VJM4_PERFH	0	3.02183e-05	0	0	0
AET5Gv21159300.6	1	0.811292	0.997235	1	1
A0A0D9YMH3_9ORYZ	0	0.807713	1	1	1
Alyli.0093s0095.1.p	1	0.999995	1	1	1
A0A7S0A5W1_9DINO	0	1.59222e-05	0.005945	0	0
A0A6V7NZW3_ANACO	0	0.000248979	0.917557	0	1
Ibeam.1019s0005.1.p	1	0.999363	0.968442	1	1
Aqcoe3G072600.3.p	1	0.981346	0.999214	1	1
A0AA86SJX4_9FABA	0	4.4094e-05	0.987925	0	1
K3ZL86_SETIT	0	0.000101577	0.068278	0	0
A0A1J3EGK6_NOCCA	0	0.000101531	0.000105	0	0
A0A7S3VEZ1_9STRA	0	0.000116502	0.000487	0	0
AET7Gv20347000.3	1	0.99998	1	1	1
A0A0P0X3X4_ORYSJ	0	0.000177936	4.1e-05	0	0
KMT19194	1	0.999936	1	1	1
HORVU6Hr1G068620.6	1	0.999733	0.999667	1	1
CDP17160	1	0.999788	1	1	1
Pavir.6NG199000.1.p	1	0.569611	0.997492	1	1
Thint.01G0158700.1.p	1	0.995598	1	1	1
Gobar.A10G196900.1.p	1	0.999993	1	1	1
Soltu.DM.07G018660.2	1	0.997049	1	1	1
A0A4S4F382_CAMSI	0	0.00018954	0.223928	0	0
A0AAD4TCM7_9MAGN	0	0.000127877	9e-06	0	0
A0A7S0JW11_CAFRO	0	5.89271e-06	0	0	0
A0AAV5E4P7_ELECO	0	0.000109135	0.032197	0	0
Et_s6319-0.1-1.mrna1.cds1	1	0.988524	0.611507	1	1
Ca_17302	1	0.996178	1	1	1
OGLUM11G02840.1	1	0.0589527	0.999267	0	1
FvH4_4g36411.t1	1	0.999974	1	1	1
CKAN_00671200	1	0.999876	1	1	1
QL04p078753:mrna	1	0.998088	1	1	1
LOC_Os03g48890.1	1	0.997094	1	1	1
TRITD2Av1G009650.2	1	0.999685	0.014343	1	0
Ma01_p02990.1	1	0.999891	0	1	0
Thecc.04G048800.1.p	1	1	1	1	1
A0A811RWY4_9POAL	0	6.60446e-05	0	0	0
A0A8X8Y5A7_SALSN	0	0.00137637	0.06587	0	0
Traes_7DS_F474E22D7.1	1	0.998713	1	1	1
HORVU5Hr1G087090.4	1	0.999923	1	1	1
A0A9Q0GHZ0_9ROSI	0	0.000293108	0.03224	0	0
cds-EVM0002553.1	1	0.999997	1	1	1
Sphfalx17G101200.1.p	1	0.999818	1	1	1
A0A8J5RZC7_ZIZPA	0	0.00274112	0.090821	0	0
Thhalv10023659m	1	0.999561	1	1	1
A0A251UGV4_HELAN	0	5.31838e-05	0.000112	0	0
A0A833SHI9_PHYIN	0	0.119018	1	0	1
cds.evm.model.06.220.1.5bd9b139	1	0.999354	0.999987	1	1
A0A5J9UA91_9POAL	0	1.09306e-06	0	0	0
A0AA88RM13_9ASTE	0	0.000554311	0	0	0
A0A4D6FZ62_9POAL	0	0.000101	0	0	0
TRITD7Bv1G225330.2	1	0.999894	1	1	1
DRNTG_19109.2	1	0.999559	1	1	1
A0A9D4A457_9ROSI	0	0.000277711	0.98933	0	1
A0A6N2B8J2_SOLCI	0	0.000522838	0	0	0
A0A286NFT6_CUCME	0	0.00035958	0	0	0
A0AAN7KFJ3_9MYRT	0	0.613302	0	1	0
A0A8T0X1S1_PANVG	0	0.000128168	0.41301	0	0
Vocar.0016s0055.1.p	1	0.870011	0.999999	1	1
g23200.t1	1	0.999406	1	1	1
Gobar.D09G007100.1.p	1	0.999437	1	1	1
ELECO.r07.1BG0062460.1	1	0.999791	1	1	1
Kalax.0217s0057.1.p	1	0.999998	1	1	1
A0A7M3S7K0_9STRA	0	0.0262578	0	0	0
TKW23431	1	0.999992	1	1	1
A0AAW1R2N5_9CHLO	0	0.000246565	0.029727	0	0
A0A7S4WFZ3_9STRA	0	5.06909e-05	0.036492	0	0
OBART12G07980.1	1	0.996135	0.992296	1	1
Eucgr.B01881.1.p	1	0.999025	1	1	1
Brame.05UG320800.1.p	1	1	1	1	1
Myper.0012s0871.1.p	1	0.998696	1	1	1
Soltu.DM.07G018610.2	1	0.999468	1	1	1
TRITD3Bv1G250090.2	1	0.999987	0.999205	1	1
Prupe.7G250000.6.p	1	0.994786	1	1	1
J3LSD4_ORYBR	0	0.000125644	0.005904	0	0
EES05353	1	0.999663	0.999208	1	1
Pavag02G396000.1.p	1	0.998753	1	1	1
A0A8J9S847_9CHLO	0	0.000156194	0.375715	0	0
W9QZC5_9ROSA	0	0.000124773	0.036732	0	0
Sapur.007G111900.1.p	1	0.735887	1	1	1
augustus_masked-Fvb3-3-processed-gene-277.13-mRNA-1	1	1	1	1	1
A0A150FTD1_GONPE	0	0.000401928	0.012018	0	0
Qurub.02G261800.1	1	0.999869	1	1	1
A0A089FZ60_ORYRU	0	5.54461e-06	0	0	0
Zm00001d016675_P008	1	0.998368	1	1	1
Brame.05UG410500.1.p	1	1	1	1	1
A0AAN8U7N4_SOLBU	0	3.21953e-05	0.000133	0	0
Lus10021688	1	0.999756	0.998424	1	1
Ciclev10027823m	1	0.999994	1	1	1
Thupl.29378372s0001.1.p	1	0.999104	0.999903	1	1
A0A9D4ZHS6_ADICA	0	1.51475e-06	0	0	0
A0A9Q0VK74_SALPP	0	5.45074e-05	0	0	0
A0A9N8HKT9_9STRA	0	0.000125748	0	0	0
A0A6A4KM49_9ERIC	0	8.82517e-05	0.035543	0	0
Q71MH2_SYMOR	0	3.27236e-05	1e-06	0	0
29804.m001537	1	0.999995	1	1	1
W9RDL6_9ROSA	0	7.99019e-05	2.2e-05	0	0
Soltu.DM.01G002130.1	1	0.999039	1	1	1
A0AAF1BDL1_DAUCS	0	3.87715e-05	0	0	0
A0A4U6TH44_SETVI	0	0.190494	0.999999	0	1
A0A6P5YMI7_DURZI	0	5.21188e-05	4.5e-05	0	0
A0AAV8QKK8_ENSVE	0	0.000366282	0.000129	0	0
A0AA35ZZY0_LACSI	0	0.000180086	0.842434	0	1
A0A812PWU4_9DINO	0	4.14075e-05	1e-06	0	0
I1QEG6_ORYGL	0	0.0030045	0.003905	0	0
A0A2R6RKB3_ACTCC	0	0.000201522	0.015612	0	0
A0A1B0ZEH1_TACCH	0	5.58681e-05	0	0	0
A0A835WV29_9CHLO	0	2.81408e-05	0	0	0
Thint.02G0704600.1.p	1	0.999972	1	1	1
A0A151S4E2_CAJCA	0	0.000100785	1.2e-05	0	0
PHT73879	1	0.999998	1	1	1
TRIDC2AG074970.10	1	0.752594	1	1	1
A0AAV3QTL2_LITER	0	1.44968e-05	4.7e-05	0	0
TRIDC6AG054140.10	1	0.481063	1	0	1
A0A8J5WQ77_ZIZPA	0	5.90601e-05	0.007096	0	0
Brahy.S06G0203400.1.p	1	0.998028	0.000181	1	0
A0AAW1YHP9_RUBAR	0	0.000128591	0.00045	0	0
Brara.A01383.1.p	1	0.999991	0.999999	1	1
A0A3M6V6K7_9STRA	0	0.000206155	0.001736	0	0
Vradi02g04930.1	1	0.503881	0.99431	1	1
A0AAF6AV97_MARPO	0	4.23212e-05	0	0	0
A0AAD8JWF4_TARER	0	3.11696e-05	2.7e-05	0	0
Thint.V0703900.2.p	1	0.999367	1	1	1
evm.model.Scaffold_485.70	1	0.999878	1	1	1
A0A699R7X2_TANCI	0	2.88177e-05	4e-06	0	0
A0A833TIA8_PHYIN	0	3.10264e-05	0.011496	0	0
A0A7J8Q4U3_GOSRA	0	0.510528	0.00332	1	0
DRNTG_08890.7	1	0.999827	1	1	1
Godar.D11G117900.1.p	1	0.99874	1	1	1
A0A4U6VZA0_SETVI	0	7.8961e-07	0	0	0
Anaoc.0068s0012.1.p	1	0.974614	0.999846	1	1
AUR62014682-RA	1	0.999999	1	1	1
Pahal.7G199000.12.p	1	0.999954	1	1	1
Gomus.D04G043900.1.p	1	0.999797	1	1	1
W2Y3M0_PHYNI	0	0.000252719	0.894129	0	1
A0A833XJT6_JUGRE	0	8.69447e-06	0	0	0
KJB14995	1	0.999978	0.214254	1	0
V7BNL7_PHAVU	0	1.94382e-05	1.4e-05	0	0
Caden.09G079300.1.p	1	0.999826	1	1	1
A0A7S0EDE8_9EUKA	0	1.40357e-05	0	0	0
A0A3B6C698_WHEAT	0	3.205e-05	1e-06	0	0
A0A9P0ZAV7_CUSEU	0	0.000210316	0.057862	0	0
Traes_5BS_3F0858806.1	1	0.5401	1	1	1
B8AIQ2_ORYSI	0	5.27255e-05	0.175663	0	0
A0A7J9DNQ5_9ROSI	0	8.8867e-06	0	0	0
A0A7S1APU2_NOCSC	0	8.12467e-05	0	0	0
Phvul.004G032000.1.p	1	0.999945	1	1	1
A0A835BRP7_9POAL	0	0.000434599	1e-06	0	0
A0A392NX56_9FABA	0	4.07575e-05	0	0	0
A0A251S9G6_HELAN	0	1.9547e-05	0.305629	0	0
A0A368Q2V7_SETIT	0	0.000261086	0	0	0
GlysoPI483463.20G034900.2.p	1	0.999816	1	1	1
Distr.0007s64300.8.p	1	1	1	1	1
A0A804HYJ9_MUSAM	0	4.23058e-05	0	0	0
A0A921RC75_SORBI	0	7.80535e-06	0	0	0
Thint.03G0474800.3.p	1	0.999999	1	1	1
A0A6N2KSI7_SALVM	0	7.57697e-05	0.000363	0	0
Misin19G031000.1.p	1	0.999976	0.995017	1	1
A0A5N6Q5R9_9ASTR	0	0.00018346	0	0	0
A0AB34IJ04_PRYPA	0	2.61926e-05	0.997353	0	1
A0A4U5N813_POPAL	0	2.10992e-05	0.009773	0	0
A0A4S8KFM4_MUSBA	0	6.66936e-05	0	0	0
Mapoly0025s0012.1.p	1	0.99997	0.001911	1	0
A0A8T0N7A3_PANVG	0	9.77032e-05	0.003571	0	0
Brasy6G013200.3.p	1	0.999988	1	1	1
A0A0A9GDQ3_ARUDO	0	2.82514e-05	0	0	0
A0A816JFM8_BRANA	0	1.97215e-05	0.002381	0	0
A0AAW2KDA7_SESRA	0	0.000155173	0.000302	0	0
PRQ30239	1	0.998587	1	1	1
Traes_1BS_ED0633BE0.1	1	0.999934	0.000161	1	0
DRNTG_10751.1	1	0.999999	1	1	1
A0A200Q9Y2_MACCD	0	0.000211251	3.9e-05	0	0
Isati.0330s0005.2.p	1	1	1	1	1
Nycol.G00156.2.p	1	0.999927	1	1	1
Lus10006021	1	0.999913	0.99998	1	1
Alyli.0380s0023.1.p	1	0.351369	0.497253	0	0
Ciclev10003410m	1	0.999863	1	1	1
A0A6A3DQ81_9STRA	0	0.000145945	0.000893	0	0
Ca_15554	1	0.999672	0.910561	1	1
Traes_4BL_D70458F54.2	1	0.985538	0.999989	1	1
VIT_212s0034g02600.1	1	0.999785	1	1	1
OIW08871	1	0.999866	0.999648	1	1
A0A804K8X8_MUSAM	0	2.54291e-05	2e-06	0	0
A0A7J9EL98_9ROSI	0	2.85243e-05	0	0	0
Thint.18G0462800.1.p	1	0.998112	1	1	1
Traes_5BL_35AB5F3FB.2	1	0.999716	1	1	1
ORGLA06G0237800.1	1	0.997255	1	1	1
Brasy5G261700.1.p	1	0.999901	0.00046	1	0
A0AAD5NZ81_ACENE	0	1.15343e-06	0	0	0
A0A2K3PS64_TRIPR	0	0.000191624	0.997175	0	1
A0A8T2XEF4_POPDE	0	0.000110148	0.01159	0	0
Anaoc.0012s0235.17.p	1	0.998931	1	1	1
B9RWF9_RICCO	0	0.000228512	0.123528	0	0
M1C3I6_SOLTU	0	0.000119644	0.004229	0	0
AET1Gv20521600.4	1	0.545369	1	1	1
A0A6A5A8G5_APHAT	0	3.70632e-06	0	0	0
A0A7S4KZQ7_GUITH	0	4.08201e-05	0	0	0
Vigun11g057200.25.p	1	0.392204	0.983708	0	1
MD06G1116500	1	0.999421	1	1	1
A0A067DYM7_CITSI	0	0.000179289	2.5e-05	0	0
HORVU7Hr1G090260.6	1	0.999267	1	1	1
HanXRQChr12g0381301	1	0.999954	1	1	1
A0A7S2J230_9DINO	0	4.58756e-05	0	0	0
A0A1S3T846_VIGRR	0	0.00020003	0	0	0
Brasy1G509200.1.p	1	0.999975	1	1	1
A0A5P8H0A1_9MYRT	0	0.00973357	0	0	0
A0AAV9BW59_ACOGR	0	1.6997e-05	0	0	0
HORVU2Hr1G124530.8	1	0.998931	1	1	1
A0A2I0HSP2_PUNGR	0	3.2652e-06	7e-06	0	0
Ca_16412	1	0.999526	0.999125	1	1
A0A2H5QVG9_CITUN	0	1.64903e-05	0	0	0
Caden.01G076000.1.p	1	0.999998	0.999961	1	1
TRIDC2AG037660.16	1	0.716317	1	1	1
DCAR_014520	1	0.999997	1	1	1
TRITD6Av1G225660.2	1	0.999549	0.010147	1	0
AET1Gv20142700.10	1	0.999935	1	1	1
A0A812V942_SYMPI	0	0.00019738	0	0	0
Kalax.0169s0035.3.p	1	0.999996	1	1	1
TRIDC2BG074010.7	1	0.388467	0.920638	0	1
A0AAU6N301_9ROSA	0	7.50755e-05	0.000881	0	0
Caril.07G017100.1.p	1	0.99888	1	1	1
CDP05542	1	1	1	1	1
A0A835ZEC2_9STRA	0	0.000187226	0.056613	0	0
Traes_4AL_D787CF1CC.2	1	0.999676	1	1	1
A0A2K1R5M0_POPTR	0	9.68111e-05	0.000223	0	0
Crahi.1314s0002.1.p	1	1	1	1	1
A0A5D2PQS3_GOSTO	0	2.33481e-05	6e-06	0	0
B8BWT5_THAPS	0	1.89102e-05	0.00778	0	0
Sialb.0014s0423.2.p	1	0.999985	1	1	1
A0A7S4B3B5_CHRCT	0	0.000150102	0.214913	0	0
A0A8S1IUJ2_9CHLO	0	0.451612	0.999999	0	1
TVU21453	1	0.29207	1	0	1
A0AAN9SK55_PSOTE	0	0.000567776	0.041832	0	0
A0A9D4YIN6_PEA	0	1.15152e-05	0.031234	0	0
Anaoc.0016s0269.1.p	1	1	1	1	1
A0A7T3PC07_9ERIC	0	2.90166e-05	2.3e-05	0	0
Csa12g008070.1	1	0.99935	0.999901	1	1
AET6Gv20232100.26	1	0.999871	1	1	1
A0A7J0H1F7_9ERIC	0	5.27869e-05	0	0	0
Isati.0099s0017.1.p	1	0.999966	1	1	1
Urofu.1G108500.1.p	1	0.999019	0.993953	1	1
Gotom.A03G174100.1.p	1	0.999999	1	1	1
Lus10039362	1	0.999977	1	1	1
Lalb_Chr15g0082921	1	0.999993	1	1	1
A0AAD8HQ67_9APIA	0	2.66825e-06	0	0	0
Sapur.012G110500.3.p	1	0.998537	1	1	1
DCAR_021772	1	1	1	1	1
W2RFU0_PHYN3	0	0.818551	0.005595	1	0
Eruve.1336s0006.1.p	1	0.99974	0.976567	1	1
A0A8A1RZ11_CLIGA	0	0.000130719	0	0	0
evm.model.AsparagusV1_04.981	1	0.999997	1	1	1
Gomus.A11G314300.1.p	1	0.999997	1	1	1
Qurub.05G036300.1	1	1	1	1	1
A0A8J4GZY0_9CHLO	0	4.06616e-05	0	0	0
Caden.04G103100.2.p	1	0.999999	1	1	1
Isati.6804s0004.1.p	1	0.98964	0.999999	1	1
A0AAQ3MMA9_VIGMU	0	9.74943e-05	0.979497	0	1
A0AAN7L5W9_TRANT	0	0.000199353	0.001328	0	0
A0A418CCN6_APHAT	0	5.13658e-05	1e-06	0	0
A0A3B6QPZ0_WHEAT	0	0.000132188	1e-06	0	0
MD05G1148600	1	0.99999	1	1	1
maker-chr09-exonerate_est2genome-gene-13.11-mRNA-1:cds	1	0.998917	1	1	1
Spipo7G0042800	1	0.99999	0.999996	1	1
A0A5A8EKK7_CAFRO	0	3.38319e-05	0.015072	0	0
Gohir.D11G305109.1.p	1	0.999082	1	1	1
A0A081AL69_PHYNI	0	0.000229348	8e-06	0	0
Gobar.A10G253300.1.p	1	0.995961	0.999722	1	1
Thupl.29380128s0002.1.p	1	0.993995	0.999964	1	1
OPUNC07G04700.2	1	0.999565	1	1	1
A0A7J8N6A8_9ROSI	0	0.000259701	0.000725	0	0
AET4Gv20633100.5	1	0.266009	1	0	1
A0A9W7XDR8_9POAL	0	0.902063	1	1	1
Gobar.A11G298300.1.p	1	0.999996	1	1	1
D3KT57_9PHAE	0	4.27712e-05	0	0	0
A0A061QJA2_9CHLO	0	4.07777e-05	0.003726	0	0
HORVU1Hr1G011720.13	1	0.80594	0.172766	1	0
A0AAD8VKB0_LOLMU	0	8.05713e-05	1.2e-05	0	0
195926	1	0.998905	0.911479	1	1
Misin16G168900.1.p	1	0.998817	1	1	1
Csa02g026900.1	1	1	1	1	1
A0A0E0KGA6_ORYPU	0	0.0705579	0	0	0
A0A7S3Y0S0_HETAK	0	2.2952e-05	0	0	0
A0AAD7XQ81_9STRA	0	0.000137443	0.005502	0	0
A0A9Q0ZS78_SALPP	0	1.38916e-05	1e-06	0	0
Traes_5BL_3A58EE4AD.5	1	0.999926	1	1	1
85468	1	0.480678	1	0	1
X5CJG6_BRARC	0	6.09758e-06	0	0	0
Brame.01UG098200.3.p	1	0.999921	1	1	1
A0A0D3FRL1_9ORYZ	0	2.33619e-05	0	0	0
Hyque.12G028700.1.p	1	0.996885	0.996794	1	1
Traes_3DL_17C29322D.1	1	0.567078	0.02486	1	0
A0A6P3ZZ56_ZIZJJ	0	8.4761e-06	0	0	0
A0AAV6XPC3_9LAMI	0	0.000266153	3.6e-05	0	0
A0AAV9FC33_ACOCL	0	5.21535e-05	0.090115	0	0
A0AAV0T1I7_9STRA	0	2.83918e-05	4e-06	0	0
CDP04783	1	0.999036	1	1	1
A0A1D6L672_MAIZE	0	2.99106e-05	0.017496	0	0
A0A080Z2B6_PHYNI	0	5.11259e-06	0	0	0
A0A0L9TRY9_PHAAN	0	0.000157471	0.004302	0	0
TRITD2Bv1G247920.13	1	0.999833	0.436917	1	0
PRQ47856	1	0.999999	1	1	1
A0A484KK29_9ASTE	0	0.000990292	0	0	0
Q06QR6_9LAMI	0	4.21672e-05	0	0	0
A0A0E0HHV2_ORYNI	0	0.0116113	2e-06	0	0
A0A8J2FJ17_9DINO	0	0.000171289	0.000282	0	0
Stapi.0317s0007.1.p	1	0.999999	1	1	1
Brast02G377000.1.p	1	0.999921	1	1	1
Thint.02G0535800.1.p	1	0.999147	1	1	1
TraesTSP2A01G202100.1	1	0.999984	1	1	1
A0A484MMJ7_9ASTE	0	0.000112835	0.002069	0	0
TRITD1Bv1G156930.3	1	0.99954	1	1	1
orange1.1g013081m	1	0.998994	1	1	1
A0AAP0E2F4_9MAGN	0	0.000333941	0	0	0
A0A024G2H1_9STRA	0	7.02872e-05	0.008348	0	0
Seita.7G253100.3.p	1	0.99999	0.930615	1	1
maker-Fvb2-3-augustus-gene-182.39-mRNA-1	1	0.997887	1	1	1
A0A9J5XBP2_SOLCO	0	3.37256e-05	0.042646	0	0
A0A8J5IG59_9STRA	0	0.00023295	0.000208	0	0
A0AAN9F322_CROPI	0	7.90369e-05	0.000103	0	0
A0A2P4XWB0_9STRA	0	1.77825e-05	0.096471	0	0
F2X3V2_9ROSI	0	5.57351e-05	0.000348	0	0
TRIDC3BG076180.4	1	0.944776	0.00028	1	0
A0A8X7SBZ3_BRACI	0	2.23163e-05	0	0	0
A0A2P2MA65_RHIMU	0	0.000125822	2e-05	0	0
TRITD6Bv1G204440.4	1	1	1	1	1
AET4Gv20885100.15	1	0.999452	0.999988	1	1
Mamar.0016s0676.1.p	1	0.999898	0.99976	1	1
B9FUA6_ORYSJ	0	6.43917e-05	2e-05	0	0
cds.evm.model.09.1576	1	0.999309	1	1	1
HORVU2Hr1G075190.15	1	0.87082	1	1	1
A0A833V234_9POAL	0	0.000196459	0.001181	0	0
PHT75255	1	0.999972	1	1	1
V4LN12_EUTSA	0	0.000220581	0.000685	0	0
Acora.02G102100.1.p	1	0.999878	2.7e-05	1	0
Bol036820	1	1	0.999938	1	1
A0A7S2WZ30_9CHLO	0	5.73746e-05	0.041931	0	0
Gobar.A07G001100.2.p	1	0.999996	1	1	1
cds-EVM0006292.1	1	0.999181	1	1	1
TraesTSP1A01G392000.1	1	0.999995	1	1	1
Alyli.0034s0162.1.p	1	0.999603	1	1	1
orange1.1g006335m	1	0.999828	0	1	0
A0A3G1AVS8_DIAOB	0	0.000143293	2.5e-05	0	0
cds.Jr07_28830_p1	1	0.999994	1	1	1
A0A5D2K352_GOSTO	0	3.05027e-05	0.025557	0	0
Pav_sc0002652.1_g080.1.br:mrna	1	0.999738	1	1	1
Brahy.D03G0639500.1.p	1	0.999993	1	1	1
A0A9X8H6S3_APHAT	0	1.83114e-05	8.8e-05	0	0
A0AAV1DFH0_OLDCO	0	3.46898e-05	0.000478	0	0
TRIDC2BG056550.3	1	0.00160709	0.849022	0	1
142337	1	0.99871	1	1	1
Eusyr.0002s0151.1.p	1	0.999417	1	1	1
A0AAP0C9A2_9ASTR	0	5.52138e-05	0.00275	0	0
Pp3c18_4530V3.2.p	1	0.998176	1	1	1
Eruve.6624s0004.1.p	1	0.99947	0.999829	1	1
Eucgr.C01822.1.p	1	0.998594	1	1	1
A0A7S1SHN2_9CHLO	0	1.30374e-05	0	0	0
maker-chr11-exonerate_est2genome-gene-32.16-mRNA-1:cds	1	0.99937	1	1	1
C0PLB2_MAIZE	0	6.59703e-06	0.994874	0	1
D7KW08_ARALL	0	0.000419038	0.010395	0	0
ELECO.r07.2BG0160790.1	1	0.999979	1	1	1
A0A6D2LPY2_9BRAS	0	0.00786645	0.000113	0	0
A0A9N7NMC7_STRHE	0	0.000196038	0.016796	0	0
TRIDC7AG064700.2	1	0.999998	1	1	1
HanXRQChr04g0094661	1	0.999977	1	1	1
Aqcoe5G077900.1.p	1	0.999948	1	1	1
A0A150H036_GONPE	0	9.72358e-05	0.00179	0	0
A0A9R0VGI7_TRITD	0	9.20618e-06	2e-06	0	0
A0A895G2Z9_9ASPA	0	4.80762e-05	0	0	0
A0AAV8E396_9POAL	0	2.95074e-05	0.000353	0	0
Pavir.8KG129104.1.p	1	0.999924	0.047846	1	0
A0AAD8JN33_9APIA	0	0.396434	0.003998	0	0
GlysoPI483463.13G299500.3.p	1	0.999888	1	1	1
A0A7J9MS76_GOSSC	0	0.000150164	0.005003	0	0
W2KZE9_PHYNI	0	0.000310825	2e-06	0	0
A0A7S4SAH6_9STRA	0	5.50015e-05	9e-06	0	0
Godar.A06G218300.2.p	1	0.999004	1	1	1
A0A0L9UUE7_PHAAN	0	2.20408e-06	0	0	0
Sapur.016G045300.1.p	1	0.999993	0.999999	1	1
Traes_6DL_93CA86D99.1	1	0.998259	1	1	1
AET6Gv20629100.11	1	0.999982	1	1	1
A0A8B8KJK1_ABRPR	0	0.00057619	0.262531	0	0
A0A1U8MXK2_GOSHI	0	4.53321e-05	0.029658	0	0
A0AAQ3QLN2_9LILI	0	0.000391022	0	0	0
A0AAD9LNR0_9STRA	0	9.79636e-07	0	0	0
A0A072U735_MEDTR	0	0.00133177	0.036587	0	0
Pavir.5KG386400.3.p	1	0.999868	1	1	1
A0A200Q6W3_MACCD	0	3.71082e-05	0.026723	0	0
Aqcoe2G047400.1.p	1	0.999999	1	1	1
A0AAV6N106_9ROSI	0	5.35323e-05	3e-05	0	0
A0A803N5M1_CHEQI	0	0.000515809	0	0	0
Godar.A12G196900.1.p	1	0.999974	1	1	1
Thint.06G0529800.2.p	1	0.999879	1	1	1
Caril.15G105400.1.p	1	0.999784	1	1	1
A0AAV8QSK3_ENSVE	0	3.55535e-05	0.001345	0	0
A0AAD5NW43_ACENE	0	6.72524e-05	0	0	0
A0A3Q0EZL8_VIGRR	0	0.000354774	4.7e-05	0	0
A0A0C9RVJ6_9SPER	0	6.33894e-05	0	0	0
TVU14063	1	0.999747	1	1	1
A0A7S0PTY8_MICPS	0	1.91792e-05	1e-06	0	0
Brame.08UG009500.1.p	1	0.999996	1	1	1
A0A5D6XV31_9STRA	0	9.5971e-05	0.087884	0	0
A0A7S4HY81_9STRA	0	6.24545e-05	0	0	0
A0A6G0WFR4_9STRA	0	0.000122094	0	0	0
Isati.2162s0017.1.p	1	0.999877	0.785213	1	1
A0A0A9G7I8_ARUDO	0	0.000332094	0.001731	0	0
OPUNC01G00890.1	1	0.99999	1	1	1
TKW19993	1	0.999608	1	1	1
Distr.0042s17100.1.p	1	0.999784	1	1	1
Pavir.3KG000048.7.p	1	0.999668	0.99999	1	1
Ca_26165	1	0.998578	0.999999	1	1
Thint.08G0652400.1.p	1	0.999912	0.999972	1	1
Pp3c12_23490V3.1.p	1	0.986051	1	1	1
A0A5B6VXE5_9ROSI	0	7.19751e-06	0	0	0
A0A7S2IHV0_9STRA	0	0.000143462	0	0	0
SIN_1020894.t	1	0.99875	0.999751	1	1
A0A251QB74_PRUPE	0	0.558069	1	1	1
Eucgr.F01702.4.p	1	0.997579	1	1	1
TRIDC5BG014480.5	1	0.997405	1	1	1
A0A8S9JWB2_BRACR	0	0.000349337	0.246022	0	0
A0A3R6ZXG1_APHAT	0	0.000533209	0.000151	0	0
A0AAP0DZU2_9MAGN	0	0.000140474	2.3e-05	0	0
QL11p010922:mrna	1	0.999753	1	1	1
A0AAV3QC79_LITER	0	1.10281e-05	0	0	0
A0A6I9TC44_SESIN	0	6.80892e-05	2e-06	0	0
Traes_4AL_8F1FAECB0.3	1	0.998636	0.035944	1	0
A0A2N9HDK5_FAGSY	0	0.000190163	0.001329	0	0
A0A8T3AK30_DENNO	0	0.000200412	0.650145	0	1
LPERR02G31230.2	1	0.999815	0.008801	1	0
TRITD6Bv1G201950.13	1	0.635817	0.006734	1	0
Misin04G248100.1.p	1	0.998847	1	1	1
Ceric.34G035100.1.p	1	0.999998	0.759805	1	1
Gobar.D12G013300.2.p	1	0.999982	0.994371	1	1
HanXRQChr05g0143241	1	0.999763	1	1	1
PSS26266	1	0.99908	0.99814	1	1
A0A0E0FTP6_ORYNI	0	0.000423849	0.00183	0	0
HORVU3Hr1G070600.12	1	0.981386	1	1	1
Brame.06PG134200.1.p	1	0.99971	0.488209	1	0
Brame.03PG100400.1.p	1	0.996555	1	1	1
M1BZY6_SOLTU	0	0.00010319	0.006679	0	0
Pp3c2_7760V3.11.p	1	0.999725	0.985168	1	1
A0A453PPF3_AEGTS	0	0.000521808	1.4e-05	0	0
A0A5D3A6J2_GOSMU	0	3.70378e-05	0.988016	0	1
CDO96836	1	0.999281	1	1	1
Acora.05G054100.1.p	1	0.999997	1	1	1
A0A7S3XN18_HETAK	0	3.42509e-05	0	0	0
cds.Jr08_00480_p1	1	0.999998	1	1	1
KJB16865	1	0.999999	1	1	1
A0A8B8NPU9_9MYRT	0	0.000102761	0	0	0
A0A1D6IZV2_MAIZE	0	7.6535e-05	1.4e-05	0	0
Luann.0076s0088.1.p	1	0.706289	0.055083	1	0
Zosma02g08850	1	0.999308	1	1	1
Ca_21803	1	0.994557	1	1	1
M4EI72_BRACM	0	0.000204972	0.000336	0	0
Gotom.A12G242700.1.p	1	0.999999	1	1	1
A0A9R1WCM4_LACSA	0	0.000183545	0.002001	0	0
A0A7S3VPR5_DUNTE	0	4.56296e-05	0.000471	0	0
A0A8T0ZM09_9STRA	0	5.85559e-05	0.079786	0	0
Manes.06G011901.1.p	1	0.999847	1	1	1
A0A4U6ULZ4_SETVI	0	3.349e-05	0.196182	0	0
Cla97C10G191650.1	1	0.999999	1	1	1
Anaoc.0014s1448.9.p	1	0.999945	0.975777	1	1
CDY61461	1	0.99562	1	1	1
Pp3c5_17270V3.3.p	1	1	1	1	1
A0AAV9KEE5_9SOLN	0	1.49132e-05	0.000318	0	0
A0A565CQZ8_9BRAS	0	0.759215	1	1	1
cds-EVM0014849.1	1	0.999934	1	1	1
A0A200PN87_MACCD	0	0.00015801	0.031717	0	0
A0A6P6FV46_ZIZJJ	0	0.000124408	0.000698	0	0
A0A1Q3DEQ2_CEPFO	0	0.000116077	0.992504	0	1
Sspon.08G0005480-4D-mRNA-1	1	0.769902	1	1	1
A0A453PHF1_AEGTS	0	8.03249e-05	0.577636	0	1
W1PGD5_AMBTC	0	0.000433441	0.00307	0	0
Lalb_Chr17g0345961	1	0.997895	1	1	1
A0A7S0K6K9_CAFRO	0	2.21929e-06	0	0	0
Eusyr.0025s0185.1.p	1	0.688038	0.999998	1	1
A0A9E7JL46_9LILI	0	2.3483e-05	0	0	0
A0AAE1J4C0_9FABA	0	0.000176081	0.000285	0	0
A0A8A6C9K5_9ROSI	0	0.000218952	0.99871	0	1
PRQ56555	1	0.999977	1	1	1
A0AA35ZF12_LACSI	0	1.23555e-05	0.000591	0	0
D7G6N6_ECTSI	0	0.44606	0.020276	0	0
TraesTSP5A01G567400.1	1	0.999968	1	1	1
KXG32076	1	0.999753	1	1	1
A0A2I4GT82_JUGRE	0	3.47735e-05	0.015716	0	0
Ibeam.1648s0002.1.p	1	0.999904	1	1	1
AET5Gv20572700.5	1	0.999957	1	1	1
Bol038589	1	0.999962	1	1	1
F2CTV7_HORVV	0	0.000182578	0	0	0
G7KDP5_MEDTR	0	3.58333e-05	0.125435	0	0
Brast10G137600.1.p	1	0.998808	1	1	1
Gotom.A10G177000.1.p	1	0.999282	1	1	1
A0A6P5YGE0_DURZI	0	4.6064e-05	0.001394	0	0
A0A9R1FRY3_WHEAT	0	0.000270448	0.000309	0	0
Oropetium_20150105_04629A	1	0.996814	0.424874	1	0
W2QL84_PHYN3	0	6.48606e-05	0	0	0
Brasy4G426100.1.p	1	0.999983	1	1	1
TRITD4Av1G253760.10	1	0.9968	1	1	1
A0A061SFX4_9CHLO	0	8.98017e-06	0.00138	0	0
A0AAD8RLE8_LOLMU	0	2.23439e-05	0.011388	0	0
KRG94387	1	0.999999	1	1	1
AL2G32230.t1	1	0.999936	1	1	1
A0A7H0TNQ7_9ASTR	0	0.000753826	0.002478	0	0
A0A6P5EYA7_ANACO	0	2.75282e-05	0.011371	0	0
Aco000399.1	1	0.999794	1	1	1
PHT64731	1	0.999995	1	1	1
A0AAD8I2D4_9APIA	0	8.38789e-05	0	0	0
A0A200R9R6_MACCD	0	0.00027652	6.4e-05	0	0
Sphmag12G021500.2.p	1	0.998861	1	1	1
A0A889ZWH0_9ROSI	0	7.77714e-05	0.532712	0	1
A0A4D9D3X5_9STRA	0	0.000325919	0.007365	0	0
A0A9E6YGF6_9ROSI	0	1.91631e-05	0.000307	0	0
A0A2P5FYR9_TREOI	0	0.22083	0.449298	0	0
A0AAD4J6F9_PERFH	0	2.31146e-05	1.7e-05	0	0
A0A9R1IZF9_WHEAT	0	0.489655	1	0	1
evm.model.Scaffold_1905.41	1	0.999992	0.999633	1	1
A0A803P2V0_CANSA	0	0.000113175	0.076253	0	0
A0A1S3VFM5_VIGRR	0	0.000108814	0.001667	0	0
Carub.0001s4301.2.p	1	0.999576	1	1	1
A0A3Q9WT76_LAGFR	0	0.000105668	0	0	0
A0A8T0CPA7_CORYI	0	2.17869e-05	0.000492	0	0
A0A8T0U9I9_PANVG	0	4.64453e-05	0	0	0
Godar.A07G023600.1.p	1	0.999594	0.999994	1	1
TRITD3Bv1G164190.1	1	0.999994	1	1	1
A0AA36MXZ9_9DINO	0	6.44055e-05	0.052112	0	0
Potri.019G011400.1.p	1	0.999987	1	1	1
A0A8S1J4P9_9CHLO	0	4.34826e-05	0.001097	0	0
Ma04_p30940.1	1	0.999106	1	1	1
QL07p041063:mrna	1	0.999872	1	1	1
TKW19553	1	0.999653	1	1	1
A0A1U8MRB7_GOSHI	0	0.000345159	0.034007	0	0
Brame.01PG227300.1.p	1	0.999976	1	1	1
A0A7T8V7X0_9APIA	0	5.98815e-06	0	0	0
A0A6J0LTG4_RAPSA	0	3.33049e-05	4.8e-05	0	0
A0A6P8DDN8_PUNGR	0	8.44084e-05	0.878486	0	1
Bol040131	1	0.994954	1	1	1
A0A061DP33_THECC	0	4.51117e-05	0.00268	0	0
A0A6L2MX03_TANCI	0	0.000149768	0	0	0
HORVU6Hr1G012800.43	1	0.522058	1	1	1
A0A9K3PKR7_9STRA	0	3.74072e-05	0.004598	0	0
Thint.20G0637800.2.p	1	0.997603	1	1	1
Ceric.23G005000.2.p	1	0.999005	1	1	1
H3GH90_PHYRM	0	6.17115e-05	0	0	0
A0A6A4NL09_LUPAL	0	8.27065e-05	0	0	0
A0A453P238_AEGTS	0	0.000265578	0.000491	0	0
A0A5B6VFH6_9ROSI	0	0.0032551	0	0	0
A0A7N0U5K8_KALFE	0	0.000264705	8e-06	0	0
itb05g18390.t1	1	0.999755	1	1	1
Brahy.S06G0246800.1.p	1	0.999995	1	1	1
A0A426ZWR6_ENSVE	0	3.80428e-05	0.001898	0	0
A0A1Z5K0T8_FISSO	0	3.23061e-05	5.6e-05	0	0
KOM30097	1	0.998907	1	1	1
TRITD1Av1G001550.2	1	0.99973	1	1	1
A0A1U7WFI1_NICSY	0	0.211392	1	0	1
Gobar.A06G058000.1.p	1	0.999915	1	1	1
Carub.0001s4081.1.p	1	0.997711	1	1	1
A0A9R0INR0_SPIOL	0	0.000177558	0.006114	0	0
A0A4V6A993_POPAL	0	4.45152e-05	0.002809	0	0
A0A6C0PS16_9SPER	0	2.39505e-05	0.019078	0	0
A0A2G5F6J3_AQUCA	0	2.48162e-05	1e-06	0	0
A0A3L6QL47_PANMI	0	9.7362e-06	0.006186	0	0
A0A4U6SPV5_SETVI	0	6.53076e-06	0	0	0
Pavir.1KG261500.10.p	1	0.999995	1	1	1
Pavir.7KG287300.4.p	1	0.999982	1	1	1
A0AAN7GAB9_QUERU	0	2.94623e-05	5e-06	0	0
A0A9R1RJQ8_TRITD	0	0.000382892	0.001855	0	0
A0A103XI90_CYNCS	0	0.000129724	2.4e-05	0	0
Pp3c9_24960V3.1.p	1	0.999127	1	1	1
maker-chr08-exonerate_est2genome-gene-23.21-mRNA-1:cds	1	0.998899	1	1	1
AL3G19720.t1	1	0.999846	1	1	1
A0A5S6R7L1_ORYSJ	0	0.000103547	0.136868	0	0
A0A078IA75_BRANA	0	5.21833e-05	0.000829	0	0
TRITD4Av1G140120.12	1	0.999965	1	1	1
HORVU1Hr1G095340.5	1	0.999694	1	1	1
PSS13783	1	0.99998	1	1	1
HORVU4Hr1G073020.3	1	0.999997	1	1	1
Ceric.15G041000.3.p	1	0.995384	1	1	1
Urofu.3G421700.3.p	1	0.999312	1	1	1
A0A5P9S213_9MAGN	0	4.94959e-05	0	0	0
TraesTSP4B01G004400.1	1	0.999992	0.999796	1	1
Gomus.D11G288400.1.p	1	0.999434	1	1	1
AET7Gv20998800.3	1	0.999013	1	1	1
A0A9D3ZUF1_9ROSI	0	0.000902778	0.006887	0	0
A0AAV7ELQ4_ARIFI	0	6.05766e-05	0.012395	0	0
A0A976FET4_BRELC	0	0.00047375	0.003788	0	0
Traes_6AS_245C65760.2	1	0.876805	1	1	1
A0A9E7JL30_9LILI	0	0.000405237	0	0	0
Eusyr.0007s0028.1.p	1	0.999923	1	1	1
A0AAV0VA36_9STRA	0	7.45096e-05	0.008121	0	0
A0A397F8J2_APHAT	0	0.000149333	0	0	0
A0A3Q7G4W2_SOLLC	0	0.000238075	0.916043	0	1
Traes_6AL_E6FD1E7AD.3	1	0.000846878	0.570029	0	1
A0A8J5L338_ZINOF	0	0.000905516	0.000112	0	0
MD11G1182200	1	0.999995	1	1	1
TRIDC7BG021670.2	1	0.273203	0.999108	0	1
TVU34838	1	0.999334	1	1	1
A0A0B2PEL4_GLYSO	0	0.000100395	0.001403	0	0
A0A6D2KMW3_9BRAS	0	0.00506878	0.195621	0	0
A0A4Y1RW65_PRUDU	0	2.24635e-05	0.000394	0	0
B9FF36_ORYSJ	0	0.000255424	0.000259	0	0
A0A7D5DUM0_9ROSA	0	4.98866e-05	0	0	0
Myper.0019s0584.1.p	1	0.997463	1e-06	1	0
DRNTG_04933.8.cds1	1	0.999997	1	1	1
A0A7I8IAD4_SPIIN	0	6.21647e-05	1.1e-05	0	0
A0A078HTG3_BRANA	0	1.82074e-05	0	0	0
A0A9R1WF73_LACSA	0	2.50459e-05	0.002317	0	0
Lj4g0002361.1	1	0.999942	1	1	1
A0A8T1NXT1_CARIL	0	3.79877e-05	0	0	0
Thint.09G0177500.1.p	1	0.998322	1	1	1
A0A7J9NEN1_GOSSC	0	5.03378e-05	0	0	0
Traes_2BL_18FA7945F.3	1	0.999999	0.993227	1	1
A0AAV0Q7F6_9ROSI	0	0.00022369	1e-06	0	0
A0A2T7E453_9POAL	0	0.000163047	0	0	0
A0A8S0R7I7_OLEEU	0	2.47195e-05	0.243242	0	0
A0AAV0NS40_9ROSI	0	5.11552e-05	3e-06	0	0
A0AA35UUB6_LACSI	0	3.28197e-06	0	0	0
MD00G1024500	1	0.999625	1	1	1
A0A6P5ZIU9_DURZI	0	0.000235635	0.03565	0	0
A0A7S0KV05_MICPS	0	1.17314e-05	7e-06	0	0
TRITD4Av1G260820.1	1	0.999795	0.001026	1	0
DCAR_003531	1	0.999837	0.99856	1	1
Pavir.3NG300800.2.p	1	0.998313	1	1	1
A0AAQ3N283_VIGMU	0	0.000138378	0.417816	0	0
Pav_sc0001379.1_g040.1.br:mrna	1	0.999922	0.999885	1	1
Lesat.0046s0422.1.p	1	0.999795	0.992007	1	1
Thint.V0994300.1.p	1	0.999836	1	1	1
A0A444ZZ11_ARAHY	0	6.53256e-05	8.5e-05	0	0
Cocit.C2221.1.p	1	0.999986	1	1	1
W2R1Y6_PHYN3	0	0.000220557	0.942312	0	1
A0AAN9FML1_CLITE	0	6.72942e-05	0.007604	0	0
HanXRQChr09g0238721	1	0.999987	1	1	1
orange1.1g008245m	1	0.996752	0.597705	1	1
A0A200QHS6_MACCD	0	0.000604085	1.8e-05	0	0
Pav_sc0001699.1_g460.1.br:mrna	1	0.999999	1	1	1
A0A5B8MUP3_9CHLO	0	1.90443e-05	0	0	0
Spipo30G0012200	1	0.999979	1	1	1
A0A8S9NQ78_BRACR	0	0.00222056	0.018982	0	0
Ptrif.0004s2128.1.p	1	0.999581	0.000644	1	0
A0A5D2TTI4_GOSMU	0	0.00174591	0.01355	0	0
KRG88829	1	0.997959	1	1	1
Csa13g013650.1.cds1	1	0.999764	1	1	1
A0A438J1Z4_VITVI	0	0.000470788	0.000373	0	0
A0A5N6L4N2_9ROSI	0	5.85999e-05	0	0	0
A0AAW2QV08_9LAMI	0	5.02381e-05	0.000931	0	0
A0A833VMX4_9POAL	0	0.312629	1	0	1
Medtr8g059605.2	1	0.99756	1	1	1
A0AAE1X9Y9_9LAMI	0	7.84421e-05	4.5e-05	0	0
evm.model.AsparagusV1_Unassigned.288	1	0.997569	0.999848	1	1
A0A9P1G3F9_9DINO	0	0.000281832	4e-06	0	0
A0A8S9SF61_BRACR	0	0.000134066	0.00512	0	0
A0A5J5V887_GOSBA	0	6.35836e-05	0.143477	0	0
R4SBP8_9ROSI	0	2.67283e-05	1.3e-05	0	0
Pp3c11_10380V3.2.p	1	0.99987	0.996161	1	1
TRITD6Bv1G218220.1	1	0.999999	0.999938	1	1
A0A452XML7_AEGTS	0	0.340331	1	0	1
A0A5J5AP43_9ASTE	0	0.000229609	7.8e-05	0	0
OIW12213	1	0.999996	1	1	1
KJB22258	1	0.999619	1	1	1
Joasc.02G114400.1.p	1	0.999998	1	1	1
HORVU1Hr1G076570.3	1	0.306263	1	0	1
Sialb.2024s0001.1.p	1	0.999542	1	1	1
A0A8J4V368_9ROSI	0	0.974287	1	1	1
A0A6A4PVC9_LUPAL	0	7.44806e-06	0.000103	0	0
B4XEV6_PEA	0	2.62114e-05	2e-05	0	0
PRQ35368	1	0.999996	1	1	1
A0A9W7GA83_9STRA	0	1.8548e-05	5e-06	0	0
30146.m003592	1	0.999992	1	1	1
U5CXD6_AMBTC	0	2.16258e-05	0	0	0
A0AAN7JX25_9MYRT	0	0.348546	0.041835	0	0
Traes_2BS_D2ED6DCD7.1	1	0.99996	1	1	1
g08781.t1.cds1	1	0.999998	1	1	1
A0A8J5VX06_ZIZPA	0	0.00144958	4.2e-05	0	0
A0A835LN19_9MAGN	0	0.00449003	0.010032	0	0
Sphmag12G014200.1.p	1	0.999876	1	1	1
A0A8R7PFS4_TRIUA	0	0.000731205	0.988508	0	1
A0A6A4Z2P8_APHAT	0	3.60686e-05	0	0	0
A0AAN8YST6_9MAGN	0	0.345944	0	0	0
Lesat.0026s0331.1.p	1	0.999945	1	1	1
orange1.1g008872m	1	0.999924	1	1	1
Bo3g018900.1	1	0.999998	1	1	1
TRIDC6AG024590.7	1	0.87718	1	1	1
A0A0N7DR10_ARALP	0	0.000155587	0.036734	0	0
A0AAV8HY79_9POAL	0	0.000139387	0.03354	0	0
Ptrif.0003s1789.1.p	1	0.999999	1	1	1
AUR62019690-RA	1	0.992825	0.999949	1	1
A0A7S2RXH1_9STRA	0	8.75867e-05	0.000572	0	0
A0A7S3P4T9_9STRA	0	6.2629e-05	4e-06	0	0
A0A2P5EMF2_TREOI	0	0.000863081	8.9e-05	0	0
A0A7S4ALJ5_9STRA	0	1.03693e-05	0	0	0
A0A498K3V1_MALDO	0	0.000383761	0.41111	0	0
Lsat_1_v5_gn_3_84440.1	1	0.999874	1	1	1
A0A9X8E9P0_APHAT	0	6.74266e-06	0	0	0
TraesTSP1B01G384800.1	1	0.997272	1	1	1
A0A4U6TZH4_SETVI	0	1.68029e-05	0	0	0
A0AAV1AIK9_VICFA	0	0.00136549	0.997711	0	1
Thint.04G0024800.2.p	1	0.999918	1	1	1
A0A921QUX6_SORBI	0	0.000162532	0.981128	0	1
AET1Gv20607600.2	1	0.850923	1	1	1
TRIDC3BG078450.19	1	0.999376	1	1	1
MisinT403300.1.p	1	0.999938	1	1	1
TRITD6Av1G059560.1	1	0.999816	1	1	1
AET7Gv20220700.5	1	0.492406	1	0	1
Potri.015G085700.2.p	1	0.99979	1	1	1
A0A2I6PJY0_9ASPA	0	5.20436e-05	0.000346	0	0
Pavir.5KG744000.4.p	1	0.9994	0.137541	1	0
PHT83053	1	0.999888	1	1	1
A0AAN7I6D0_QUERU	0	9.49155e-05	0	0	0
A0A9Q0WJ32_9ROSI	0	3.84509e-05	0	0	0
A0A9R1RNS9_TRITD	0	0.00012856	0.002653	0	0
A0A5J9WUE4_9POAL	0	4.50035e-05	0	0	0
A0AAE0DZB6_9ROSI	0	0.000499216	9e-06	0	0
Q9SBW7_9ROSI	0	1.65175e-05	9e-06	0	0
TRITD4Av1G260970.2	1	0.999326	0.331079	1	0
Nycol.A03008.3.p	1	0.999846	1	1	1
A0A9W6BS75_9CHLO	0	2.04498e-05	0	0	0
A0A5B6ZQH3_DAVIN	0	0.000267594	7.6e-05	0	0
A0AAV8F0B9_9POAL	0	6.53196e-06	3.6e-05	0	0
Thhalv10025049m	1	0.999589	0.999999	1	1
OQU79848	1	0.997787	1	1	1
Potri.013G110450.1.p	1	0.942443	0.367661	1	0
Stapi.4370s0007.1.p	1	0.926659	0.292134	1	0
A0AAV5HV31_9ROSI	0	0.000187913	9e-06	0	0
HanXRQChr06g0170951	1	0.999998	0.999993	1	1
Zm00001d032997_P001	1	0.944525	0.999939	1	1
KJB24765	1	0.999764	1	1	1
Ciclev10014281m	1	0.999999	1	1	1
TRITD7Av1G040150.6	1	0.995104	1	1	1
Qurub.08G030600.1	1	0.999662	1	1	1
Nycol.B01713.1.p	1	1	1	1	1
Ciclev10015773m	1	0.999761	1	1	1
A0A515HG98_CYMEN	0	8.01051e-05	0.027791	0	0
Phacu.CVR.003G294000.1	1	1	0.999998	1	1
A0A803NP82_CANSA	0	0.000991899	0	0	0
A0A7I8L8M3_SPIIN	0	0.000115626	5.4e-05	0	0
A0A151S511_CAJCA	0	7.70337e-05	0.089786	0	0
Pavir.3NG085400.1.p	1	0.999999	1	1	1
Bol017421	1	0.999602	0.070974	1	0
A0A7H9SNL3_9ERIC	0	4.04023e-05	0	0	0
Isati.1937s0009.1.p	1	0.999541	1	1	1
Joasc.17G011400.1.p	1	0.999885	1	1	1
A0A4D6KJR9_VIGUN	0	0.000191443	3.5e-05	0	0
A0A8T2TZ83_CERRI	0	0.000115141	0.122433	0	0
CepurR40.1G054700.1.p	1	0.999983	1	1	1
Phvul.009G083300.1.p	1	0.999999	1	1	1
Migut.N01893.1.p	1	0.991226	0.999999	1	1
Misin18G204400.2.p	1	1	1	1	1
A0A1Z5KPN0_FISSO	0	0.000288866	3.7e-05	0	0
Mamar.0017s0079.1.p	1	0.96978	1	1	1
GlysoPI483463.13G280000.1.p	1	0.999999	1	1	1
Brast09G203200.1.p	1	0.999863	0.999552	1	1
A0A835EY51_9POAL	0	0.000562866	1e-06	0	0
Bostr.2902s0335.1.p	1	0.999998	1	1	1
A0A813GTD1_POLGL	0	6.32595e-07	0	0	0
Eusyr.0033s0083.1.p	1	1	1	1	1
TRIDC6BG010160.15	1	0.977479	0.562544	1	1
A0A314UAK1_PRUYE	0	3.25169e-05	1e-05	0	0
Sphmag14G090600.11.p	1	0.999482	1	1	1
Ciclev10013923m	1	0.997321	1	1	1
A0A6D2I632_9BRAS	0	2.06635e-05	1e-06	0	0
A0A8F3FJR6_9FABA	0	8.97684e-05	0	0	0
A0A662WJL2_NOTX5	0	7.30668e-05	5e-06	0	0
A0A650FE11_9ROSI	0	7.99984e-05	2.1e-05	0	0
A0AAW2CQ03_9ROSI	0	5.89484e-05	0.00408	0	0
A0A6G0WH78_9STRA	0	7.57015e-05	0	0	0
VVA38398	1	0.999998	1	1	1
Sapur.003G099700.4.p	1	0.999995	1	1	1
KJB83054	1	0.999933	0.999893	1	1
A0A8X7QBD4_BRACI	0	0.324892	1	0	1
Pavag02G303200.1.p	1	0.989343	1	1	1
A0A8T0RPL0_PANVG	0	7.79601e-05	0.311135	0	0
Phvul.006G174100.1.p	1	0.999998	1	1	1
A0AAU9PL72_9ASTR	0	0.000156241	0.219219	0	0
A0A803PGR0_CANSA	0	6.02457e-05	1.2e-05	0	0
A0A9W7IG58_HIBTR	0	9.96766e-05	0	0	0
K0TB50_THAOC	0	0.000159626	0.246096	0	0
Pavir.5KG118600.1.p	1	0.999817	1	1	1
Pavag10G121900.1.p	1	0.999998	1	1	1
A0A078HIQ8_BRANA	0	0.00087942	1e-06	0	0
A0A6L2JA44_TANCI	0	0.000129107	0.009028	0	0
A0A1D6QPU5_MAIZE	0	1.91968e-05	0.00129	0	0
A0A1D6H8X8_MAIZE	0	0.000190478	0.017092	0	0
Isati.0941s0006.1.p	1	0.999991	1	1	1
15891	1	0.708808	0.000654	1	0
A0A812WSZ2_SYMPI	0	3.39346e-05	0.000228	0	0
A0A2G2YFZ7_CAPAN	0	3.12244e-06	0	0	0
A0A8B8PRU3_9MYRT	0	0.523206	1	1	1
Thint.V0065700.3.p	1	0.999333	1	1	1
A0AAE0DST5_9ROSI	0	5.63688e-06	0	0	0
W2RAQ1_PHYN3	0	6.2495e-05	0.026322	0	0
A0A7I8K008_SPIIN	0	0.000401071	0	0	0
A0A9R1MVH1_WHEAT	0	1.50505e-05	1e-06	0	0
Thint.05G0438400.1.p	1	0.999999	1	1	1
A0A922FHK2_CARIL	0	8.26152e-05	0.000317	0	0
LOC_Os04g35700.1	1	0.999938	1	1	1
A0AAP0H4U1_9ASTR	0	0.0525253	1	0	1
Eusyr.0008s0364.1.p	1	0.999949	1	1	1
Pp3c25_12800V3.1.p	1	0.999961	1	1	1
Phacu.CVR.004G170500.1	1	0.999165	0.999999	1	1
LOC_Os12g29580.1	1	0.999997	0.999976	1	1
KJB17798	1	0.999842	0.006831	1	0
A0A8I6Z4V2_HORVV	0	4.62081e-05	5.8e-05	0	0
Sialb.0975s0023.1.p	1	0.999996	1	1	1
Traes_2AS_E70676FAD.1	1	0.998014	0.925654	1	1
AET2Gv20694900.14	1	0.701953	0.999941	1	1
Gobar.D05G076100.1.p	1	0.999998	1	1	1
W4H296_APHAT	0	2.10459e-05	0.199075	0	0
A0A9R0WDA7_TRITD	0	7.73802e-06	0	0	0
Oeu047176.2	1	0.999529	1	1	1
DCAR_025862	1	0.990346	0.896115	1	1
Traes_4AS_1E48025F0.4	1	0.999914	1	1	1
AET5Gv20152400.9	1	0.998618	0.999999	1	1
A0A8J4F4V6_9CHLO	0	6.88382e-05	4.8e-05	0	0
HanXRQChr00c1024g0578301	1	0.99906	1	1	1
Acora.09G083200.6.p	1	0.995513	1	1	1
A0AAW2LC93_SESRA	0	0.837601	0	1	0
OIW17032	1	0.999486	0.061857	1	0
D8M6P7_BLAHO	0	7.06031e-05	3.6e-05	0	0
A0AAP0DQ50_9ASTR	0	7.14458e-06	0	0	0
LOC_Os11g45840.1	1	0.997427	1	1	1
Pl10G0000289800.1.v1	1	0.99999	1	1	1
KJB72628	1	0.999994	1	1	1
A0A7S3PGY8_9STRA	0	8.18934e-05	0	0	0
A0A6A4F5L5_9STRA	0	0.00180832	6.9e-05	0	0
A0A1R3J0F8_9ROSI	0	2.51669e-05	0	0	0
Zm00001d026511_P050	1	0.999253	0.999994	1	1
A0AAW2PCX0_9LAMI	0	4.47444e-05	0	0	0
A0A9J5X2D2_SOLCO	0	4.1531e-05	0	0	0
ONIVA11G17290.1	1	0.831671	0.631707	1	1
A0A2I4GBG3_JUGRE	0	7.83818e-05	0.57671	0	1
Alyli.0011s0346.1.p	1	0.999959	1	1	1
A0AA88WL43_9ASTE	0	4.29274e-05	3.7e-05	0	0
Thupl.29380472s0011.1.p	1	0.999154	1	1	1
A0A9D4ZLS9_ADICA	0	0.000328448	2e-06	0	0
TVU23444	1	0.999885	1	1	1
KGN45248	1	0.999704	1	1	1
D7KV08_ARALL	0	2.26636e-05	2e-06	0	0
A0A813G3M9_POLGL	0	0.00121658	3e-06	0	0
AET2Gv20008800.5	1	0.495579	0	0	0
Eruve.3106s0012.1.p	1	0.9986	2.3e-05	1	0
D7L409_ARALL	0	7.02128e-05	0.000233	0	0
A0AAP0CQT3_9ASTR	0	7.32927e-05	0	0	0
Urofu.7G199200.1.p	1	1	1	1	1
VIT_210s0003g05510.1	1	0.9999	0.999987	1	1
A0A9P1DMR0_9DINO	0	2.55125e-05	0.054611	0	0
Dioal.05G051600.1.p	1	0.999993	1	1	1
A0A2R2Z3D8_9MONI	0	2.94173e-05	2e-06	0	0
Mamar.0096s0081.1.p	1	1	1	1	1
Traes_2DL_49884CCD5.2	1	0.997315	0.989245	1	1
I1PZJ7_ORYGL	0	9.1177e-05	0	0	0
Q9LUI0_ARATH	0	0.000198178	3e-06	0	0
Caril.13G059600.8.p	1	0.999988	1	1	1
A0A7S0GMA5_9STRA	0	0.000128539	0	0	0
Eucgr.F00222.3.p	1	0.999708	0.999845	1	1
Qurub.03G062400.1	1	0.999983	1	1	1
A0AAV0UQM8_HYABA	0	0.288223	0.998813	0	1
A0A1S3TNU4_VIGRR	0	1.64921e-05	0	0	0
A0AAV8TKB1_9ROSI	0	1.26895e-05	0	0	0
QL10p054822:mrna	1	0.998925	1	1	1
Mamar.0022s0165.1.p	1	0.998951	1	1	1
A0A5D2M7Y7_GOSTO	0	0.000621168	0.008665	0	0
A0A9Q0C0F9_9POAL	0	0.000166897	0	0	0
M1AQY2_SOLTU	0	3.05645e-05	0	0	0
Carub.0004s0618.1.p	1	0.999631	1	1	1
A0A9P3JZZ0_9VIRI	0	8.34207e-05	1e-06	0	0
A0A8X8B5F9_BRACI	0	2.3471e-05	0.993982	0	1
A0AAD6JD31_9ROSI	0	0.000652562	0.9152	0	1
A0A7J9JLF1_9ROSI	0	0.000130223	4.2e-05	0	0
A0A4D6NM17_VIGUN	0	0.000126462	0.013545	0	0
TKV91100	1	0.998028	1	1	1
A0AA89ARJ4_9ASTE	0	0.00266414	0.969705	0	1
A0AAW2PEL8_SESRA	0	0.00453386	1	0	1
A0A2G5EH88_AQUCA	0	5.26657e-05	0.921356	0	1
A0AAN9KJA2_CLITE	0	9.5914e-05	0	0	0
A0A8J5ERH7_ZINOF	0	0.000241637	0	0	0
A0A1Z1M2U8_9FLOR	0	0.000396259	0.898181	0	1
Brame.01PG227300.5.p	1	0.999976	1	1	1
TKW19294	1	0.999877	0.999978	1	1
A0A1D1Y4F6_9ARAE	0	7.00335e-05	0.004604	0	0
KN540280.1_FGP003	1	0.999999	1	1	1
A0A5N6MJ00_9ASTR	0	0.000150209	0.000505	0	0
ORUFI11G08420.1	1	0.999998	1	1	1
Spipo9G0054600	1	0.999968	0.999996	1	1
A0AAE0CG56_9CHLO	0	3.21487e-05	0.740136	0	1
evm.model.Scaffold_2658.212	1	0.999902	0.99999	1	1
TRIDC2AG069670.4	1	0.999558	0.999753	1	1
Traes_2DS_EE3839C45.12	1	0.999953	1	1	1
Sphfalx11G022700.7.p	1	0.99994	1	1	1
GlysoPI483463.11G165700.1.p	1	0.998638	6e-06	1	0
A0AAV5CYV3_ELECO	0	0.0553666	0.999371	0	1
TraesTSP1A01G074500.1	1	0.999986	1	1	1
HORVU5Hr1G121440.12	1	0.999871	1	1	1
Prupe.8G001000.3.p	1	0.998332	0.001996	1	0
A0AB40CTH3_DIOCR	0	2.85542e-05	4.5e-05	0	0
H6TFJ8_9ROSA	0	6.26425e-06	5.4e-05	0	0
A0A1X6P1B6_PORUM	0	9.67286e-05	0.009174	0	0
Q84L69_HEVBR	0	2.48961e-05	0	0	0
A0A250XLB0_9CHLO	0	8.14221e-05	3.4e-05	0	0
Dioal.05G191600.2.p	1	0.999863	0.041096	1	0
A0A922K6L3_CARIL	0	1.43694e-05	4.6e-05	0	0
KMS93468	1	2.27926e-05	0	0	0
VVA19416	1	0.999941	1	1	1
TRIUR3_16680-P1	1	0.999799	0.999992	1	1
OBART02G01230.1	1	0.999989	1	1	1
Gotom.A12G067500.1.p	1	0.999999	1	1	1
A0A087H8B1_ARAAL	0	2.42876e-06	0	0	0
AET1Gv20340900.2	1	1	1	1	1
TRIDC7BG070220.18	1	0.720708	0.26228	1	0
A0A7S4KH64_GUITH	0	0.000243902	4e-06	0	0
Traes_6AS_628C03914.2	1	0.999905	1	1	1
Gohir.A11G051200.1.p	1	0.99996	1	1	1
A0A397B4R5_APHAT	0	0.000113437	2e-05	0	0
Et_s3058-0.4-1.mrna1	1	0.999952	1	1	1
Cla97C05G099120.1	1	0.99938	1	1	1
Lesat.0056s0135.1.p	1	0.997178	1	1	1
A0A7C9DDI8_OPUST	0	1.45873e-05	0	0	0
A0A9Q0FUL8_9ROSI	0	0.000731964	0	0	0
A0A8J4RRC6_9ROSI	0	2.46644e-05	1e-06	0	0
ORUFI10G18420.1	1	1	1	1	1
A0A8S0PFH1_OLEEU	0	0.30353	1	0	1
Seita.3G300100.1.p	1	0.999975	1	1	1
cds.Jr01_09540_p1	1	0.999839	1	1	1
TRIDC6BG069750.1	1	0.999535	1	1	1
TRIDC3AG072500.3	1	0.999875	1	1	1
A0A2P2KDZ5_RHIMU	0	0.000628262	0	0	0
28102.m000111	1	0.999724	1	1	1
PHT60824	1	0.999992	1	1	1
A0A7I8J877_SPIIN	0	0.000101193	0	0	0
A0A068UAT1_COFCA	0	0.00017541	0.026042	0	0
DRNTG_30665.1	1	0.999984	0.99988	1	1
Lsat_1_v5_gn_2_82300.1	1	0.993418	0.749281	1	1
A0A7S2GHD4_9STRA	0	0.000245247	0.003806	0	0
Brasy8G202900.3.p	1	0.998058	1	1	1
Anaoc.0126s0002.1.p	1	0.99998	1	1	1
A0A9R1ERQ3_WHEAT	0	5.78265e-05	0.127686	0	0
Brame.06UG204100.2.p	1	0.999998	1	1	1
Sialb.0019s0605.1.p	1	0.999958	0.999991	1	1
Cagra.1626s0006.1.p	1	0.999957	1	1	1
Cagra.0056s0011.1.p	1	0.999378	4e-06	1	0
A0AAV5I3K0_9ROSI	0	6.26736e-05	0.030506	0	0
A0A6H5L2V5_9PHAE	0	0.000401342	0.016284	0	0
KN539151.1_FGP011	1	0.99888	0.999999	1	1
maker-Fvb1-3-augustus-gene-47.41-mRNA-1	1	0.999563	1	1	1
A0A8X7P5B7_BRACI	0	4.2508e-05	0.064873	0	0
OIT22717	1	0.999832	1	1	1
A0A392NPK5_9FABA	0	2.088e-06	0	0	0
A0AAN7FLV1_QUERU	0	1.15301e-05	0	0	0
Migut.N00878.1.p	1	0.489681	1	0	1
Soltu.DM.03G002540.1	1	0.997055	1	1	1
TRIDC3AG071640.1	1	0.19825	0.922188	0	1
Misin10G076900.4.p	1	0.998345	1	1	1
A0AAP0NIU1_LIQFO	0	3.29888e-05	0.000507	0	0
AET6Gv20927900.3	1	0.999329	1	1	1
OMERI01G06780.1	1	0.9997	1	1	1
Potri.016G092600.4.p	1	0.999849	0.999969	1	1
A0AAV8GI29_9POAL	0	5.19251e-05	0.004458	0	0
Brame.05PG007700.1.p	1	0.99998	1	1	1
Brame.02PG253900.1.p	1	0.999913	1	1	1
A0A2G2VH16_CAPBA	0	0.815869	1	1	1
A0A7S1Y4H9_9STRA	0	0.000163633	0	0	0
A0A9Q0GRR0_9MAGN	0	0.000865655	0.000533	0	0
AET6Gv20113300.4	1	0.999248	0.046561	1	0
Sialb.0057s0079.1.p	1	0.999356	0.197773	1	0
A0A8S9QS60_BRACR	0	0.000414641	0.696296	0	1
Misin13G026400.1.p	1	0.999967	1	1	1
Ceric.10G070600.2.p	1	0.99978	0.999828	1	1
A0A7S0BU86_9RHOD	0	4.06078e-05	0.001441	0	0
TRITD7Bv1G028150.2	1	0.999437	1	1	1
Eusyr.0118s1505.1.p	1	1	1	1	1
TRIDC2AG005720.1	1	0.999667	1	1	1
A0A7S2XRU2_9STRA	0	6.84103e-05	0.009526	0	0
Ceric.01G041200.2.p	1	0.999806	0.014973	1	0
A0A9R1QYC9_TRITD	0	0.000201994	0.540918	0	1
Phacu.CVR.007G265100.1	1	0.99875	1	1	1
A0A7S4MYT5_9STRA	0	0.000370834	0	0	0
A0A8T0CH64_CORYI	0	1.78384e-06	0	0	0
Caril.05G197800.2.p	1	0.999951	1	1	1
TVU41952	1	0.52224	0.986102	1	1
A0A8T2GZB5_ARASU	0	9.98031e-06	0	0	0
A0A8F5I6N5_9ASTR	0	4.3522e-06	0	0	0
cds.Jr02_01350_p1	1	0.999655	1	1	1
A0A5N6RM50_9ROSI	0	0.000186846	1e-06	0	0
M4FDI6_BRACM	0	3.66214e-05	1e-06	0	0
A0A166C343_DAUCS	0	1.00636e-05	0	0	0
TRIDC3BG004700.1	1	0.99988	0.788885	1	1
Caden.01G130100.1.p	1	0.999538	1	1	1
TRIDC1AG050290.3	1	0.998595	1	1	1
Traes_7DL_E62CF2BD6.5	1	0.999978	1	1	1
A0A8S9K711_BRACR	0	0.000294125	0.020096	0	0
Medtr8g463990.1	1	0.999736	1	1	1
TRIDC4AG067680.6	1	0.991446	0.958894	1	1
A0A7S2DP65_9DINO	0	5.48008e-06	0.002267	0	0
A0AA87ZVC0_FICCA	0	0.00020522	7.5e-05	0	0
DRNTG_14110.1	1	0.999997	1	1	1
arahy.Tifrunner.gnm1.ann1.FX5SVM.1	1	0.947182	1	1	1
A0A8T3AVA6_DENNO	0	7.28659e-06	3.5e-05	0	0
CDY48100	1	1	1	1	1
A0A398A2S0_BRACM	0	0.000161695	0.006415	0	0
Bo1g006640.1	1	1	1	1	1
A0A6A4NUN2_LUPAL	0	0.000773764	0.312818	0	0
cds-EVM0026760.1	1	0.99993	1	1	1
Luann.0020s0070.1.p	1	0.997883	1	1	1
Gobar.A09G244300.2.p	1	0.999552	0.999908	1	1
A0A804IA33_MUSAM	0	0.0862104	1	0	1
A0A7S2A865_TRICV	0	0.0004461	0.16057	0	0
N1QYN9_AEGTA	0	6.81351e-05	3e-06	0	0
Bostr.6758s0070.1.p	1	0.999998	1	1	1
TRIDC7BG003950.1	1	0.999343	0.99982	1	1
Lesat.0112s0921.1.p	1	0.999594	1	1	1
Cocit.H2412.1.p	1	0.997816	1	1	1
RZC52969	1	0.999997	6e-06	1	0
Prupe.4G028700.1.p	1	1	1	1	1
Migut.F01390.2.p	1	0.999778	0.999996	1	1
A0A445JW46_GLYSO	0	0.000423207	0.050621	0	0
A0AAF1AQI2_DAUCS	0	0.000809638	0.004711	0	0
Sialb.0040s0527.1.p	1	1	1	1	1
cds.Jr07_31220_p1	1	0.999998	1	1	1
Brasy9G081100.2.p	1	0.999806	1	1	1
A0AAD5P1S5_ACENE	0	7.74949e-06	0.000307	0	0
A0A8J9X086_PHATR	0	9.49697e-05	0.020876	0	0
A0A8B8QG20_9MYRT	0	0.000111355	0.0877	0	0
A0A4D6M1V4_VIGUN	0	6.01016e-05	0	0	0
Csa17810s010.1.cds1	1	0.00239275	0.998718	0	1
A0A1S3YQE6_TOBAC	0	0.000248703	0.000529	0	0
CDP10370	1	0.999503	1	1	1
BGIOSGA014541-PA	1	0.999999	1	1	1
Godar.D05G146100.3.p	1	0.999846	1	1	1
A0A9R1L2Q4_WHEAT	0	0.000670562	0.000599	0	0
Zm00001d000147_P010	1	0.999999	0.996063	1	1
TRITD3Bv1G036950.3	1	0.999981	0.647401	1	1
Caril.09G062100.2.p	1	0.999999	0.999082	1	1
A0A1E7FVH1_9STRA	0	2.49252e-05	0.000102	0	0
TRITD5Av1G116930.2	1	0.998773	0.998372	1	1
A0A314ZDN4_PRUYE	0	2.38907e-05	1.3e-05	0	0
A0AAE0E749_9ROSI	0	9.7539e-05	0.00496	0	0
Ceric.10G044100.14.p	1	0.99982	1	1	1
A0AAV9B4W6_ACOGR	0	0.00106588	0.000413	0	0
Hyque.05G154100.1.p	1	0.999795	1	1	1
A0A9R1AGC6_TRITD	0	0.000126234	2.4e-05	0	0
M8CFM4_AEGTA	0	0.000202789	0.042845	0	0
A0A9R0T158_TRITD	0	0.0568812	0.000462	0	0
A0A397BS28_APHAT	0	0.000138329	0.000228	0	0
CDX75049	1	0.999479	0.999978	1	1
DRNTG_21761.3.cds1	1	0.393015	0.000218	0	0
Sialb.0524s0031.1.p	1	0.99991	1	1	1
A0A9R1VVW5_LACSA	0	4.2673e-05	0.99681	0	1
HORVU4Hr1G050700.1	1	0.999996	1	1	1
Gomus.D05G441700.1.p	1	0.999878	1	1	1
Gobar.A02G175100.1.p	1	0.999999	1	1	1
Thecc.06G203400.1.p	1	1	1	1	1
A0A813IUK9_POLGL	0	0.436277	8.6e-05	0	0
TRIUR3_01464-P1	1	0.999774	1	1	1
A0A5D2IIB1_GOSTO	0	6.25411e-06	0	0	0
Sialb.0222s0039.1.p	1	0.998625	0.996685	1	1
A0A453JWF5_AEGTS	0	9.58684e-05	7e-06	0	0
A0AAV2GMI0_9ROSI	0	3.63519e-05	0	0	0
Thecc.06G061500.1.p	1	0.999994	1	1	1
Lsat_1_v5_gn_2_122720.1	1	0.999411	1	1	1
A0A1J7HVQ2_LUPAN	0	2.53132e-05	0	0	0
A0A8T0IJA4_CERPU	0	0.309022	0.821866	0	1
A0A7S2WDY6_9STRA	0	0.00113982	0	0	0
A0A075BDH1_9POAL	0	3.9297e-05	1.2e-05	0	0
ONIVA08G08360.1	1	0.999925	1	1	1
A0A0B2S0L7_GLYSO	0	0.146448	1.1e-05	0	0
A0A2U1KVB9_ARTAN	0	1.79613e-05	0	0	0
A0A9W3C3Z6_RAPSA	0	0.000513774	0.801415	0	1
A0A3B6RAI0_WHEAT	0	1.69269e-05	0	0	0
A0A4Y7L797_PAPSO	0	0.000147857	0.000583	0	0
Kaladp0045s0334.2.p	1	0.999255	1	1	1
A0A8T2UWX7_CERRI	0	0.000372788	0.015808	0	0
A0A3B6QL54_WHEAT	0	4.96705e-05	8e-06	0	0
A0A4S4DT49_CAMSI	0	1.59383e-05	0.290764	0	0
A0A5N5ICV7_9ROSA	0	3.69561e-05	0.000341	0	0
A0A9Q0NSJ6_SALVM	0	0.000339802	0	0	0
Traes_5BL_C52B6F6D6.2	1	0.473054	1	0	1
A0A7S0QJJ3_9CRYP	0	0.000207574	4e-06	0	0
Traes_1BL_FB014EA83.1	1	0.7835	1	1	1
Thint.18G0621500.2.p	1	0.999196	0.999989	1	1
A0A9R1FR83_WHEAT	0	1.32797e-05	0.01632	0	0
A0A9R0HUV1_SPIOL	0	0.000172536	5.5e-05	0	0
A0A9W7EK37_9STRA	0	7.07671e-05	0.140093	0	0
TraesTSP3D01G017300.1	1	0.999345	1	1	1
A0AAW1M4F3_SAPOF	0	0.000577163	0	0	0
TraesTSP1D01G031500.1	1	0.999829	1	1	1
15419	1	0.356933	1	0	1
TraesTSP3D01G040400.1	1	0.999935	1	1	1
A0AAD3XQE1_NEPGR	0	5.7915e-06	1e-05	0	0
Misin07G150200.1.p	1	0.999378	1	1	1
HORVU3Hr1G078990.18	1	0.853015	1	1	1
A0AA38TBG3_9ASTR	0	0.000170787	0.776976	0	1
AET7Gv21026600.4	1	0.2577	1	0	1
C0K5B6_9ASPA	0	2.23735e-05	0.003484	0	0
A0A498HH08_MALDO	0	1.34599e-05	0.001248	0	0
Stapi.0362s0006.1.p	1	0.999937	1	1	1
Spov3_chr4.03617	1	0.99978	0.999843	1	1
W2N8A6_PHYNI	0	3.73279e-05	0.000881	0	0
TRIDC2AG014200.11	1	0.403079	1	0	1
A0A081B0S4_PHYNI	0	9.36175e-05	0.006772	0	0
A0A812PQV5_9DINO	0	0.000289647	0.858228	0	1
AET3Gv21220400.8	1	0.999141	1	1	1
A0A4D6NL33_VIGUN	0	7.07117e-05	0.993616	0	1
A0AAX6GJQ8_IRIPA	0	2.2221e-05	0.000138	0	0
A0AA88A696_FICCA	0	4.49025e-05	5.2e-05	0	0
Gohir.A13G227600.3.p	1	0.996236	0.862195	1	1
Brame.05PG060600.1.p	1	0.999161	0.007388	1	0
OQU91871	1	0.999991	1	1	1
Joasc.13G024900.2.p	1	1	1	1	1
A0A5D6XP07_9STRA	0	0.000391844	0.001606	0	0
A0A813LYI4_POLGL	0	0.007333	0	0	0
Pp3c20_4170V3.1.p	1	0.999948	1	1	1
A0A498JQX2_MALDO	0	0.000197207	0.006575	0	0
Brara.E03398.1.p	1	0.999998	1	1	1
A0A392NTP4_9FABA	0	3.77459e-05	9.3e-05	0	0
KMT07627	1	0.99999	0.999545	1	1
A0A9W6F628_9CHLO	0	2.74657e-05	0	0	0
TRITD2Av1G006140.3	1	0.999963	0.877543	1	1
Pavag06G250800.1.p	1	0.999992	1	1	1
420092	1	0.999997	0.999597	1	1
A0A6J1D7P7_MOMCH	0	2.27466e-05	2e-06	0	0
cds-EVM0028863.1	1	0.999999	1	1	1
A0A9I9D9Z9_CUCME	0	5.65981e-05	0.009616	0	0
A0AAN8SUX7_SOLBU	0	0.00295638	0.68407	0	1
Traes_3B_F72684508.2	1	0.99904	1	1	1
A0A8X8W346_SALSN	0	0.00106251	0.859088	0	1
A0A3G1IW77_9EUKA	0	0.000162094	0	0	0
ELECO.r07.3AG0210860.1	1	0.999885	0.999998	1	1
Isati.7208s0003.1.p	1	1	1	1	1
Brame.07UG011400.3.p	1	0.995646	1	1	1
AET3Gv21053300.3	1	0.995176	0.999992	1	1
A0A699Q352_TANCI	0	3.30441e-05	0.07771	0	0
A0A410N675_9MAGN	0	0.709255	0.999999	1	1
A0A8X7PCM6_BRACI	0	9.8949e-06	0.013268	0	0
A0A072TQJ6_MEDTR	0	0.00130369	8.5e-05	0	0
TraesTSP3D01G346800.1	1	0.996595	0.999977	1	1
HORVU7Hr1G055680.3	1	0.662634	0.844672	1	1
Eruve.1571s0011.1.p	1	1	0.999988	1	1
Sphmag08G068900.2.p	1	0.998793	1	1	1
L1JKP8_GUITC	0	8.33684e-06	0	0	0
A0A5S9XKJ2_ARATH	0	0.000286791	0.000317	0	0
Traes_5DL_6E81BE289.1	1	0.999522	1	1	1
Spov3_chr5.03650	1	0.99988	0.982669	1	1
A0AAW1IJJ8_SAPOF	0	0.000722073	0.079879	0	0
MD15G1429700	1	0.99992	1	1	1
Bradi4g42600.3.p	1	0.999384	1	1	1
TRIDC2BG068750.9	1	0.000305416	0.000379	0	0
A0A9W6ZQK2_9STRA	0	1.69053e-05	0.007809	0	0
Oropetium_20150105_00659A	1	0.999343	1	1	1
A0A0D3GL43_9ORYZ	0	9.99996e-05	0	0	0
Traes_3AL_162C62B4F.3	1	0.99983	1	1	1
TraesTSP5D01G566100.1	1	0.999584	0	1	0
Isati.0027s0037.1.p	1	0.999985	1	1	1
Brast07G014600.1.p	1	0.999732	1	1	1
AUR62001743-RA	1	0.999994	1	1	1
Bobra.0318s0017.1.p	1	0.999914	0.999998	1	1
cds-EVM0016567.1	1	0.999459	0.995388	1	1
A0A0E0Q0X7_ORYRU	0	0.000261945	1.8e-05	0	0
Vradi03g09580.1	1	0.999986	0.998662	1	1
ORUFI01G43430.3	1	0.985912	1	1	1
Urofu.3G111900.4.p	1	0.999733	1	1	1
A0A6J1CNI2_MOMCH	0	2.03679e-05	0	0	0
A0A0D2R6E6_GOSRA	0	2.33951e-05	0	0	0
A0A5D6YBB6_9STRA	0	0.000649914	0.003292	0	0
AET5Gv21160400.3	1	0.949689	1	1	1
A0A0R6VA57_9ROSI	0	0.000331031	0.973796	0	1
A0A077B690_VITLA	0	9.76698e-05	0.239637	0	0
A0A8K0HM26_9ROSA	0	3.41445e-05	0.042715	0	0
Traes_5AL_0AE50C9C0.4	1	0.442942	1	0	1
CKAN_01315200	1	0.99494	1	1	1
Gobar.A01G033700.1.p	1	0.999997	1	1	1
A0AAW2S6U4_SESRA	0	2.58782e-05	0.031295	0	0
A0A2H4HQR1_9POAL	0	0.00114542	0	0	0
KVH96675	1	0.999815	1	1	1
TRITD3Bv1G266950.1	1	0.999588	0	1	0
A0A484MSP9_9ASTE	0	0.00104194	0.200291	0	0
Ca_10163	1	0.99994	1	1	1
Gotom.D01G139400.1.p	1	1	1	1	1
A0A833T4V2_PHYIN	0	1.38601e-05	0.002807	0	0
A0A6G1CWT9_9ORYZ	0	0.341562	0.993736	0	1
Thint.06G0190800.1.p	1	0.999339	1	1	1
OMO75694	1	0.999544	1	1	1
A0AAQ3RFQ5_VIGMU	0	0.0359209	0.998647	0	1
A0A812Z4D4_9DINO	0	4.32911e-05	0.801783	0	1
A0AAV5K8S0_9ROSI	0	3.82834e-05	9.2e-05	0	0
Brahy.D01G0421900.1.p	1	0.999907	1	1	1
Godar.A08G119800.1.p	1	0.999976	0.015112	1	0
A0A922EAZ1_CARIL	0	7.88217e-05	0	0	0
A0A9R1GYF2_WHEAT	0	6.9609e-05	0.019941	0	0
A0A3L6DTH0_MAIZE	0	0.000164852	0.001121	0	0
Caden.02G057700.1.p	1	0.999998	1	1	1
TVU32513	1	0.987421	0.999797	1	1
A0AAV0JI74_9ROSI	0	9.83234e-05	0	0	0
A0A1U8NW43_GOSHI	0	2.57556e-05	0	0	0
Potri.002G155000.2.p	1	0.999234	0.999981	1	1
VIT_216s0100g00270.1	1	0.983689	0.003946	1	0
A0A6D2K0P5_9BRAS	0	0.000351645	0.0007	0	0
I1H6V5_BRADI	0	0.000139283	0	0	0
Bostr.12645s0037.1.p	1	0.999472	0.998136	1	1
KN538733.1_FGP010	1	0.999916	0.998709	1	1
Thint.03G0569200.1.p	1	0.998212	1	1	1
ONIVA02G39440.1	1	0.99488	0.003217	1	0
Brara.G02307.1.p	1	0.999714	1	1	1
TRIDC3AG034650.2	1	0.999906	1	1	1
A0AAD8LIW3_TARER	0	9.24528e-05	0.043739	0	0
A0A5J5SL57_GOSBA	0	0.000157988	0.443672	0	0
CDY10906	1	0.992068	0.973383	1	1
A0A5A8DGZ6_CAFRO	0	0.000496203	0.959882	0	1
Vigun06g179800.1.p	1	0.999689	0.999999	1	1
HORVU7Hr1G098630.3	1	0.737283	1	1	1
ELECO.r07.7AG0578620.1	1	0.999973	1	1	1
A0AAV9CY58_ACOCL	0	5.07264e-05	0.005832	0	0
Misin04G270800.1.p	1	0.993922	0.99996	1	1
A0A484L2A5_9ASTE	0	3.80006e-06	0	0	0
A0AB34JCX5_PRYPA	0	0.000187775	0.030623	0	0
Anaoc.0013s0823.4.p	1	0.997742	0.885546	1	1
TraesTSP1A01G247000.1	1	0.999999	0.999983	1	1
PSR88296	1	0.996866	1	1	1
ORGLA12G0107800.1	1	0.297818	0.324975	0	0
Cocit.L2768.1.p	1	0.997681	1	1	1
A0A9Q0PD30_SALPP	0	1.25378e-05	0.001472	0	0
K0RUL2_THAOC	0	4.10748e-05	0.006436	0	0
A0A329RUA3_9STRA	0	7.67118e-05	0.000307	0	0
A0A6A4G563_9STRA	0	0.000329905	0.005382	0	0
Phacu.CVR.008G032200.1	1	0.999996	1	1	1
W2JHF4_PHYNI	0	4.89987e-05	0.000324	0	0
HORVU2Hr1G060350.16	1	0.999483	1	1	1
A0A7J0FPC8_9ERIC	0	0.000149912	0.030217	0	0
TRITD2Av1G273070.1	1	0.999887	1	1	1
A0A397YGN7_BRACM	0	0.000191309	0	0	0
evm.model.Scaffold_552.324	1	0.998383	1	1	1
108591	1	0.366406	0.000425	0	0
PHT78896	1	0.999866	0.996785	1	1
Thecc.07G089700.1.p	1	1	1	1	1
A0A3B6LWA5_WHEAT	0	0.00430897	0	0	0
A0A453C5Q4_AEGTS	0	0.000246887	0.987718	0	1
Qurub.07G069200.2	1	0.993727	1	1	1
VIT_214s0036g00063.1	1	0.999226	1	1	1
Sialb.0027s0100.1.p	1	0.999994	1	1	1
A0A8T1Z1L8_9BRAS	0	0.00154182	0	0	0
Pavir.6KG339800.1.p	1	0.999868	1	1	1
A0A6J5WY05_PRUAR	0	0.000110685	0.181718	0	0
Gohir.A09G170600.1.p	1	1	0.999998	1	1
A0A7J9I677_9ROSI	0	0.000313913	0.497506	0	0
H9X1P5_PINTA	0	4.46486e-05	0.940273	0	1
TRITD3Bv1G185050.1	1	0.998638	0.999999	1	1
KJB58528	1	0.999996	1	1	1
A0AAD5ZBV1_9POAL	0	9.76666e-05	8.3e-05	0	0
LOC_Os02g13850.1	1	0.999984	1	1	1
OIT06472	1	0.999986	1	1	1
A0A3S8PZT0_9STRA	0	0.000188392	1.8e-05	0	0
CKAN_02093100	1	0.999916	0.999983	1	1
cds-EVM0000898.1	1	0.999442	0.79823	1	1
TRIDC2BG000250.3	1	0.999722	1	1	1
A0A2I0W8F6_9ASPA	0	0.421571	1	0	1
HORVU3Hr1G115860.12	1	0.999941	0.830128	1	1
Cagra.0618s0001.2.p	1	0.999989	1	1	1
Gotom.A04G009000.1.p	1	0.999994	1	1	1
Gobar.A01G044000.1.p	1	0.996203	1	1	1
TRITD4Bv1G196670.1	1	0.999872	1	1	1
Lalb_Chr08g0233001	1	0.99865	1	1	1
Ca_26138	1	0.865736	1	1	1
BGIOSGA037740-PA	1	0.999928	4e-06	1	0
Gotom.A09G163000.1.p	1	0.995986	0.999857	1	1
A0A8S9K2P5_BRACR	0	0.00085074	0.986793	0	1
DRNTG_24280.1	1	0.999218	1	1	1
A0A1S3XJ41_TOBAC	0	3.12596e-05	1e-06	0	0
A0AAN9I3T0_CLITE	0	0.00108191	4.3e-05	0	0
Thint.13G0415900.1.p	1	0.999251	1	1	1
Cocit.J0430.2.p	1	0.999886	1	1	1
I1GTQ4_BRADI	0	0.750236	1	1	1
A0A8X8XKF4_SALSN	0	2.57964e-06	0	0	0
AUR62027193-RA	1	0.999945	1	1	1
Sp5g22980.1	1	0.999016	0.150367	1	0
A0A7S4M853_9STRA	0	0.000313881	1e-06	0	0
L1J3X6_GUITC	0	0.000197991	0.928072	0	1
OMERI01G06080.1	1	0.999963	0.997358	1	1
Thlar.0019s0276.1.p	1	1	1	1	1
Qurub.03G100200.1	1	0.999835	1	1	1
QL03p020640:mrna:CDS:1	1	0.998275	1	1	1
A0A803LNN1_CHEQI	0	5.96235e-05	0.014315	0	0
Bradi1g29427.16.p	1	0.999606	1	1	1
Acora.11G118000.2.p	1	0.99983	1	1	1
AET3Gv20190400.10	1	0.999998	1	1	1
HORVU5Hr1G113500.4	1	0.999182	1	1	1
DRNTG_15355.3.cds1	1	0.999883	0	1	0
A0A6P6SNH6_COFAR	0	3.23966e-06	0.000744	0	0
Thupl.29380422s0031.2.p	1	0.999078	1	1	1
TVU09277	1	0.999895	0.991516	1	1
A0A7J7LDN1_9MAGN	0	0.646712	1	1	1
Crahi.0474s0011.1.p	1	0.998652	1	1	1
A0AAW1XVG0_RUBAR	0	6.94309e-05	0.043055	0	0
Gomus.A06G080500.1.p	1	0.998601	1	1	1
A0A2G2ZVA2_CAPAN	0	0.00175845	6.5e-05	0	0
H3H2R2_PHYRM	0	0.000336742	0.002411	0	0
Eucgr.J00092.1.p	1	0.983039	1	1	1
A0A9K3P1S2_HELAN	0	0.000121068	0.335738	0	0
Misin04G017100.1.p	1	0.975476	0.99222	1	1
Gohir.A06G013801.1.p	1	0.99979	1	1	1
Urofu.9G115800.1.p	1	0.999774	1	1	1
Isati.11186s0003.1.p	1	1	1	1	1
A0A6N2C4Z2_SOLCI	0	3.86431e-05	0.716458	0	1
Ciclev10008568m	1	0.996351	1	1	1
Cagra.4395s0172.2.p	1	0.999948	1	1	1
Thupl.28651653s0001.1.p	1	0.999009	0.999999	1	1
A0A8J5LSB5_ZINOF	0	9.2373e-05	0.000151	0	0
A0A9Q1N534_9SOLA	0	1.15299e-05	0	0	0
A0A679BBK6_ORYRU	0	3.3384e-05	0	0	0
Misin05G046700.1.p	1	0.999213	1	1	1
Bradi1g22650.2.p	1	0.999365	1	1	1
A0A816QF95_BRANA	0	7.94275e-05	1e-06	0	0
A0A7J6FE82_CANSA	0	3.55017e-05	6e-06	0	0
Migut.I00246.1.p	1	0.998847	0.99124	1	1
MD12G1125000	1	0.999999	1	1	1
A0A2R4PAR4_9CHLO	0	1.54212e-05	5.6e-05	0	0
Clevi.0006s2392.1.p	1	0.999286	1	1	1
A0A1Q9F746_SYMMI	0	6.06449e-05	0	0	0
A0AAD4YQQ8_PRUDU	0	1.92165e-05	1e-06	0	0
Traes_7DL_CF7463413.1	1	0.999937	0.16847	1	0
S8CSD1_9LAMI	0	6.7989e-06	0	0	0
Bostr.4704s0001.1.p	1	0.999983	1	1	1
Aqcoe1G500400.1.p	1	0.999837	0.999991	1	1
A0A7S4QJL3_9DINO	0	6.16575e-06	0	0	0
A0AAE1YDZ0_9LAMI	0	8.34464e-05	0	0	0
A0A443NZG9_9MAGN	0	4.10379e-05	0.006512	0	0
AUR62038929-RA	1	0.999991	1	1	1
A0A6J1DTW9_MOMCH	0	0.000408371	4e-06	0	0
A0A6G1CWG9_9ORYZ	0	6.87661e-07	0	0	0
A0A7S4S7P9_9STRA	0	0.000261602	0.114694	0	0
A0A6I9SQA9_SESIN	0	0.000101117	0	0	0
Ca_14051	1	1	1	1	1
A0A9Q0V4L2_SALVM	0	0.553362	1	1	1
Ibeam.2495s0003.1.p	1	0.999948	1	1	1
Sialb.0394s0008.1.p	1	0.999984	1	1	1
Anaoc.0004s1502.5.p	1	1	1	1	1
A0A2P1CPZ2_9GENT	0	0.000158571	1.7e-05	0	0
Alyli.0140s0100.1.p	1	1	1	1	1
A0A484LIB3_9ASTE	0	0.00180498	0.002226	0	0
A0A3B6GWN2_WHEAT	0	0.000390816	3.6e-05	0	0
TRITD1Av1G197830.1	1	0.997307	1	1	1
A0A7S4B6R7_CHRCT	0	0.000100046	0.003845	0	0
OMO63158	1	0.999918	0.999999	1	1
A0A6M8YXY5_9BRAS	0	0.000124847	0.108442	0	0
A0A8T2TN14_CERRI	0	1.77754e-05	8e-06	0	0
Traes_5AL_75FB3E64E.8	1	0.999789	1	1	1
A0A2Z7CSY1_9LAMI	0	6.13272e-05	0.015153	0	0
TRITD1Av1G003980.3	1	0.99587	1	1	1
A0A5D2DFU9_GOSDA	0	0.000100672	0.000689	0	0
AET6Gv20629100.14	1	0.999287	1	1	1
A0A392QLL2_9FABA	0	4.67738e-05	0.000144	0	0
Potri.006G280000.1.p	1	0.996916	1	1	1
Ceric.13G007800.4.p	1	0.999194	1	1	1
A0A8B8N8M6_9MYRT	0	0.000183499	0	0	0
A0A7S0IFQ9_MICPS	0	2.16715e-05	1e-06	0	0
A0A7S2AVT4_9DINO	0	5.38977e-05	0	0	0
A0A7J9BAP7_GOSGO	0	0.000134629	0.023905	0	0
Mamar.0052s0663.1.p	1	0.999987	0.000199	1	0
A0A9E7G819_9LILI	0	4.32921e-05	0.032345	0	0
Sapur.019G092700.4.p	1	0.999449	0.999305	1	1
A0A178WF32_ARATH	0	0.472779	0.154035	0	0
A0AAJ6TQG2_POPEU	0	4.90267e-05	0	0	0
A0AAD8Y2Z9_9STRA	0	8.2923e-05	0.045895	0	0
TRIDC5BG039820.1	1	0.000636499	0.999919	0	1
FvH4_4g23170.t6	1	0.997565	1	1	1
Et_s364-0.11-1.mrna1	1	0.999961	1	1	1
A0A6D2KY12_9BRAS	0	5.70012e-05	4e-06	0	0
Traes_1AS_AAB89883E1.1	1	0.999749	1	1	1
A0A8S9KKG1_BRACR	0	0.000830645	1e-06	0	0
A0A5N5L8D1_9ROSI	0	0.0020984	1.7e-05	0	0
Bradi4g28177.9.p	1	0.993924	0.999961	1	1
A0A7S0R3C8_9CHLO	0	6.1802e-05	0.00144	0	0
HORVU7Hr1G115940.2	1	0.525365	0.998234	1	1
Et_s1915-0.9-1.mrna1	1	0.999985	1	1	1
Lsat_1_v5_gn_8_34901.1	1	1	1	1	1
A0A445JTR3_GLYSO	0	3.01596e-05	0	0	0
Traes_6DS_C67DAF773.6	1	0.999302	1	1	1
Crahi.1925s0007.1.p	1	0.996617	1	1	1
PRQ27748	1	0.999818	1	1	1
Csa02g061470.1	1	0.99731	0.995261	1	1
A0AAD4S1Y2_9MAGN	0	1.38493e-05	0	0	0
W4FJJ2_APHAT	0	6.09938e-05	0	0	0
itb10g23420.t1	1	0.997466	1	1	1
Ca_20821	1	0.999905	1	1	1
A0A8J5WZ03_ZIZPA	0	4.54304e-05	0.0507	0	0
Hyque.10G074000.1.p	1	0.999999	1	1	1
19225	1	0.0133166	0.061901	0	0
A0AAV6IJW1_9ERIC	0	0.000103645	0.001805	0	0
F2DZZ9_HORVV	0	0.00021078	5.5e-05	0	0
A0A445AVH1_ARAHY	0	6.43639e-06	0	0	0
Brahy.D04G0030500.1.p	1	0.999807	0.999582	1	1
Qurub.11G040900.1	1	0.99992	1	1	1
A0A8T0PRQ8_PANVG	0	0.00183581	0.005254	0	0
AUR62040495-RA	1	0.992642	1	1	1
A0A1J3CNN7_NOCCA	0	9.73844e-05	0.000147	0	0
A0A7C8YSM7_OPUST	0	6.43891e-05	0.000143	0	0
Thecc.01G086200.1.p	1	1	1	1	1
Gobar.A06G220500.1.p	1	0.99998	1	1	1
A0A5D2I783_GOSTO	0	7.2383e-05	0.386562	0	0
A0A1E7FV81_9STRA	0	1.57315e-05	0	0	0
29983.m003285	1	0.999904	0.99997	1	1
A0A7J9DW80_9ROSI	0	4.77958e-05	0.000431	0	0
Solyc04g078560.1.1	1	1	1	1	1
A0A804KT94_MUSAM	0	1.06964e-05	1.4e-05	0	0
Pavir.5NG439700.1.p	1	0.999638	1	1	1
B9GQE0_POPTR	0	0.00030513	0.258994	0	0
Urofu.9G380400.1.p	1	1	1	1	1
ORGLA09G0096200.1	1	1	1	1	1
Brame.01UG494100.3.p	1	0.999912	0.947119	1	1
A0A9Q0KN08_9MAGN	0	0.000383335	0.014881	0	0
A0A7R9TR67_MICPS	0	0.00455334	0.000255	0	0
B9RGK7_RICCO	0	1.86427e-05	0.059129	0	0
A0A8X8YP09_SALSN	0	4.25508e-05	0.944356	0	1
Hyque.04G084500.1.p	1	0.999983	1	1	1
Traes_3B_706A56165.4	1	0.999162	0.000422	1	0
A0A6G9INE5_9POAL	0	0.000657093	0.11342	0	0
A0A1U7UY09_NICSY	0	0.0675722	0.003328	0	0
Pp3c20_5120V3.11.p	1	0.998995	1	1	1
g04536.t1	1	0.999986	1	1	1
A0A8E6I369_9POAL	0	0.000124724	0.003169	0	0
A0A8X8D2H9_POPTO	0	8.38603e-05	0.001056	0	0
HORVU1Hr1G009250.34	1	0.515447	1	1	1
Ceric.10G086000.9.p	1	0.999867	0.988962	1	1
A0A8D9I3Z6_BRACM	0	5.07545e-05	0.037916	0	0
Caril.16G057100.1.p	1	0.999162	1	1	1
A0A453R4X0_AEGTS	0	5.82026e-05	0.228349	0	0
Phacu.CVR.005G216100.1	1	0.999999	1	1	1
A0A8S9MRW1_BRACR	0	0.00017768	0.826095	0	1
Nycol.I01532.6.p	1	0.999977	1	1	1
A0A5J4XXA5_9CHLO	0	2.93272e-05	0.010258	0	0
A0AA38G5U0_TAXCH	0	2.1072e-05	0.00255	0	0
TRIDC5BG069590.1	1	0.99946	0.999965	1	1
A0A835EXZ0_9POAL	0	0.000311452	0.004118	0	0
Caril.02G031700.1.p	1	0.999941	1	1	1
A0AAN7GB82_QUERU	0	4.08526e-05	0	0	0
A0A9Q0HZ26_9POAL	0	4.5904e-05	0.009165	0	0
28533.m000040	1	0.994879	1	1	1
A0A5D3A164_GOSMU	0	0.0127221	0.00264	0	0
Hyque.08G135300.1.p	1	0.999998	1	1	1
Soltu.DM.08G020740.1	1	0.999881	0.839956	1	1
LPERR03G29360.1	1	0.999998	1	1	1
A0AA39VDA8_ACESA	0	0.000258201	0.004855	0	0
A0A0W8C8H8_PHYNI	0	0.000321365	0.061441	0	0
A0A5A7PFH9_STRAF	0	0.00160041	0.000678	0	0
CDP20010	1	0.999719	1	1	1
A0AAV6XXQ2_9LAMI	0	0.000251873	0.895501	0	1
Ma03_p29020.1	1	0.999983	1	1	1
HORVU3Hr1G112930.5	1	0.885026	0.999907	1	1
RZC79649	1	0.999998	0.999816	1	1
A0A8N4EXR8_ELAGV	0	2.6947e-05	0.001168	0	0
Traes_6AS_3719583E8.3	1	0.954683	1	1	1
A0A1R3JQ09_9ROSI	0	5.0678e-05	0.005575	0	0
A0A9J5XU63_SOLCO	0	2.01247e-06	0	0	0
AET5Gv20995600.1	1	0.999993	1	1	1
PHT66390	1	0.996248	0.999953	1	1
I1QFQ7_ORYGL	0	3.16911e-05	0	0	0
Phvul.007G048900.1.p	1	0.999997	1	1	1
A0AAD6RMS5_9ROSI	0	3.11699e-05	0.070685	0	0
A0A394CLG9_LUPAN	0	1.02952e-05	0	0	0
Eruve.4029s0001.1.p	1	0.999954	1	1	1
A0A8X7QXW0_BRACI	0	0.710635	1	1	1
KOM46487	1	0.999679	1	1	1
TRIDC5AG071160.2	1	0.996457	1	1	1
A0A081AWD6_PHYNI	0	6.09754e-06	1.6e-05	0	0
Cocit.L2136.1.p	1	0.998952	1	1	1
A0A6G6CGF2_9MAGN	0	5.33382e-05	0.109733	0	0
KVH95580	1	0.999212	1	1	1
A0A9Q0QJP6_SALVM	0	8.42655e-05	0.004985	0	0
A0A5A7U5G6_CUCMM	0	0.391828	0	0	0
R0GPT7_9BRAS	0	0.00014814	0.001793	0	0
A0A7J0G2U7_9ERIC	0	0.000144449	0	0	0
A0A835XMA6_9CHLO	0	0.000121688	0.9945	0	1
A0AAV2GI79_9ROSI	0	0.000658535	0	0	0
A0A383VG88_TETOB	0	0.000169705	0.021481	0	0
Bradi1g25540.1.p	1	0.998108	1	1	1
KFK22840	1	0.714905	1	1	1
A0A5J9VKR9_9POAL	0	0.000187717	0.01194	0	0
PHT87282	1	0.91825	0.916254	1	1
A0A1L2BTN1_9LILI	0	0.000533351	0	0	0
A0A8K1C3P7_PYTOL	0	0.000224422	0	0	0
TRITD1Av1G120860.3	1	0.999933	1	1	1
HanXRQChr09g0240471	1	0.99948	0.536397	1	1
A0A8J5Y777_9ROSI	0	2.33618e-05	1.2e-05	0	0
A0AAV0K026_9ROSI	0	0.000157855	2e-06	0	0
A0A251TNV4_HELAN	0	2.37143e-05	0.126378	0	0
A0A6V7QCB5_ANACO	0	3.07136e-05	0.002859	0	0
A0AAD3CIA1_9STRA	0	0.000136434	0	0	0
A0A2G2UXE6_CAPBA	0	0.000443179	0.000147	0	0
OIT01186	1	0.999994	1	1	1
A0A444ZR53_ARAHY	0	4.46751e-05	0.004555	0	0
TVU17303	1	0.999998	1	1	1
A0AAU9NX18_9ASTR	0	0.312562	1	0	1
A0A7S2AJW8_9DINO	0	0.033027	0.003803	0	0
cds.Jr13_04320_p1	1	0.999579	1	1	1
OGLUM05G09640.1	1	0.990646	1	1	1
cds.Jr12_09040_p1	1	0.999996	1	1	1
TRIDC6BG009150.1	1	0.183478	0.983428	0	1
CDP15614	1	1	1	1	1
orange1.1g023609m	1	0.999737	1	1	1
A0A3M6V9I4_9STRA	0	0.000206743	0	0	0
Traes_4AS_312566E51.6	1	0.99612	1	1	1
Q9TJZ1_ARATH	0	5.34454e-06	0	0	0
HORVU3Hr1G057190.6	1	0.213273	1	0	1
Myper.0003s0486.1.p	1	0.99989	1	1	1
Gobar.A02G058900.4.p	1	0.998511	1	1	1
A0A1U7X316_NICSY	0	0.514837	0.037867	1	0
A0A9R1KKH4_WHEAT	0	0.000254247	7e-06	0	0
A0A8T0WUA2_PANVG	0	3.51185e-05	0.000482	0	0
Mamar.0042s0032.1.p	1	0.999999	1	1	1
A0AAV3R431_LITER	0	0.0342932	0.115437	0	0
Qurub.05G015100.1	1	0.999971	1	1	1
A0A7T0CRJ0_9ERIC	0	0.000325908	0.00136	0	0
A0A9W7MCZ8_HIBTR	0	0.00014738	0.000188	0	0
A0A833SZW2_PHYIN	0	0.000388037	1e-06	0	0
HanXRQChr17g0558731	1	0.945142	0.999994	1	1
A0A7S3XZD9_HETAK	0	0.000936273	0.162791	0	0
Spov3_chr5.03254	1	0.999999	1	1	1
KN540220.1_FGP001	1	0.999773	1	1	1
A0A2Z7BXB1_9LAMI	0	2.73201e-05	0.000209	0	0
A0A3B5YSI5_WHEAT	0	7.53265e-05	0.001929	0	0
A0A6V7QWA8_ANACO	0	0.000111504	0	0	0
OGLUM10G00060.1	1	0.999995	1	1	1
Sialb.0027s0193.1.p	1	0.999999	1	1	1
A0A5J5AHF2_9ASTE	0	8.6156e-05	0.00019	0	0
OMO82989	1	0.99996	3e-06	1	0
Gotom.A07G062300.1.p	1	0.999854	1	1	1
A0AAV9C3W9_ACOCL	0	7.2042e-05	0.008039	0	0
Aco019962.1	1	0.352019	1	0	1
Lj1g0014942.1	1	1	1	1	1
A0A804K193_MUSAM	0	2.70255e-05	0.000915	0	0
TRITD1Bv1G070340.1	1	0.999738	1	1	1
A0AAW1T6B7_9CHLO	0	0.000118582	0.001758	0	0
Potri.010G232800.5.p	1	0.999843	1	1	1
A0A0E0PS00_ORYRU	0	5.76908e-05	0.046961	0	0
ORUFI11G19710.1	1	0.998887	1	1	1
A0A6J0M404_RAPSA	0	1.01583e-05	0	0	0
A0A8T0IM72_CERPU	0	8.07867e-05	0.003199	0	0
A7TZZ9_ZEAMP	0	2.0907e-06	0.037446	0	0
A0A8T0LQT9_9STRA	0	0.00010182	0	0	0
OBART10G03210.1	1	0.999999	1	1	1
F4ZPT0_9ROSI	0	0.000523312	0.018742	0	0
A0A1S4AZ12_TOBAC	0	0.0279952	1	0	1
A0A7J9JJN7_9ROSI	0	4.24606e-05	1.2e-05	0	0
A0A8T2RCS7_CERRI	0	4.3656e-05	8e-06	0	0
evm.model.supercontig_678.1	1	0.999431	0.999973	1	1
A0AAE0F7L4_9CHLO	0	0.00253206	0.07633	0	0
Q0ITK5_ORYSJ	0	9.37727e-05	0.000184	0	0
MD08G1200300	1	0.999308	1	1	1
A0A6P6UAM3_COFAR	0	5.85701e-05	1e-06	0	0
A0A438EV24_VITVI	0	0.000490828	0.000524	0	0
LOC_Os08g10310.1	1	0.999992	1	1	1
Isati.2753s0004.1.p	1	0.999997	0.983566	1	1
Brast01G405300.1.p	1	0.999823	1	1	1
A0A411IFR0_9ASTE	0	0.000265527	0	0	0
A0A7S0F6X7_9STRA	0	0.000154887	0	0	0
Gomus.D01G041900.1.p	1	0.99692	1	1	1
Acora.01G019200.2.p	1	0.99999	1	1	1
C1N7E0_MICPC	0	8.56917e-05	0.957399	0	1
A0A218NI32_9GENT	0	0.000190919	0.67685	0	1
Csa25684s010.1.cds1	1	0.169356	1	0	1
Phacu.CVR.008G032400.3	1	0.999915	1	1	1
M4CWS7_BRACM	0	0.000205961	7e-06	0	0
G7JR86_MEDTR	0	0.707749	1	1	1
Ma05_p31090.2	1	0.630385	0.992897	1	1
A0A6A5A9Y1_APHAT	0	4.12662e-05	1.3e-05	0	0
A0AAW2MTQ4_9LAMI	0	1.24093e-05	0.002605	0	0
A0A6J1JZD1_CUCMA	0	3.21201e-05	0.000246	0	0
B8X4B3_9ROSI	0	4.6208e-05	0.003775	0	0
Pavir.7NG420400.4.p	1	0.999999	1	1	1
TRIDC7BG067230.1	1	0.893775	1	1	1
TRIDC3BG069620.1	1	0.81632	0.999693	1	1
A0A6P4C507_ARADU	0	0.000141851	0	0	0
AET2Gv20034500.46	1	0.901788	0.999997	1	1
A0AAW1GYJ1_SAPOF	0	0.476403	1	0	1
A0A8J6DDJ6_9ROSI	0	4.51846e-05	0.084784	0	0
A0AAF0V270_SOLVR	0	0.000174586	0.009378	0	0
itb03g20190.t1	1	0.999996	0.997394	1	1
A0AA86VKX4_9FABA	0	0.000430014	0	0	0
C5YKY5_SORBI	0	0.000172902	1e-06	0	0
G8D5Q0_9ASTR	0	8.19321e-05	7.6e-05	0	0
A0A9Q0KGB8_9MAGN	0	0.00102427	0.00287	0	0
A0AAD2G9H6_9STRA	0	2.61035e-05	5.5e-05	0	0
A0A1S3BJL6_CUCME	0	6.74457e-05	5e-06	0	0
A0A9W7BM13_9STRA	0	0.000103525	1e-05	0	0
A0A9P1BWC7_9DINO	0	0.000120467	0.006851	0	0
A0AAD4YJN1_PRUDU	0	1.03886e-05	0.056319	0	0
A0A418FUB1_APHAT	0	0.000157695	0.005521	0	0
A0A3B6LVI0_WHEAT	0	0.000414194	1e-06	0	0
Brame.06PG102500.1.p	1	0.999991	1	1	1
TRIDC7AG000150.5	1	0.28182	0.041328	0	0
Nycol.N00069.1.p	1	0.999986	1	1	1
A0A022PWP2_ERYGU	0	2.20555e-05	0.001701	0	0
Ptrif.0003s1394.1.p	1	0.999994	0.000849	1	0
A0A0V0I6S7_SOLCH	0	9.51915e-05	1e-06	0	0
A0A7S3RAL0_DUNTE	0	8.43937e-05	0	0	0
I1JP54_SOYBN	0	0.000174304	0.005797	0	0
A0A2P6V2N0_9CHLO	0	3.22326e-05	5.1e-05	0	0
B7F8K2_ORYSJ	0	0.000154168	0.000278	0	0
A0A1B1MTH5_9APIA	0	0.000132766	0	0	0
A0A453AKZ2_AEGTS	0	4.76958e-05	0.229736	0	0
evm.model.Scaffold_2039.333	1	0.999477	1	1	1
A0AAN8Y162_SOLBU	0	0.000143025	0	0	0
W2JAT2_PHYNI	0	0.000473306	0	0	0
A0AAV0K884_9ROSI	0	4.2963e-05	0.000382	0	0
V4K161_EUTSA	0	0.730006	0.000932	1	0
A0A7C9A541_OPUST	0	9.23104e-05	0	0	0
A0AAU9PN76_9ASTR	0	0.000119047	0.001872	0	0
A0AAQ3T581_PASNO	0	7.94521e-05	0.000175	0	0
Mapoly0893s0001.2.p	1	0.99985	0.999998	1	1
A0A9W6WVR6_9STRA	0	0.000133564	0.00063	0	0
OGLUM01G33250.6	1	0.293609	0.061276	0	0
I1NLA9_ORYGL	0	8.10521e-05	0	0	0
arahy.Tifrunner.gnm1.ann1.R30FAJ.1	1	0.997901	1	1	1
TRIDC7AG058010.2	1	0.421535	1	0	1
TRIDC7BG054230.1	1	0.66728	0.189145	1	0
LOC_Os03g62430.1	1	0.999318	1	1	1
PSS19371	1	0.785956	0.764553	1	1
A0A830HAU3_9CHLO	0	0.000242089	0.000163	0	0
A0A0P0WFY4_ORYSJ	0	4.08906e-05	0.042985	0	0
Traes_7BL_21A71BDB0.2	1	0.999332	1	1	1
A0A0K9PTC7_ZOSMR	0	3.64308e-05	0.006781	0	0
A0A097PJR5_AMBTC	0	0.000508817	7.7e-05	0	0
TraesTSP4A01G514600.1	1	0.470709	0.995667	0	1
A0AAU9LC62_9STRA	0	1.45856e-05	0.003893	0	0
A0A061GRV2_THECC	0	0.00017147	0.986094	0	1
EER97562	1	0.999849	1	1	1
TRITD2Bv1G256750.1	1	0.99839	1	1	1
orange1.1g018723m	1	0.999772	0.999996	1	1
A0A7J7NED1_9MAGN	0	0.000251602	0.024207	0	0
A0A9D3U5G3_9ROSI	0	0.000327086	1.2e-05	0	0
A0A6P5XFW6_DURZI	0	0.354131	1	0	1
Ciclev10017577m	1	1	1	1	1
Eusyr.0042s0028.1.p	1	0.999249	0	1	0
AT3G03900.3	1	0.997898	0.129586	1	0
AET2Gv20923800.54	1	0.99825	0.999994	1	1
A0A922JNC8_CARIL	0	0.000309794	0.000288	0	0
PHT82863	1	0.999878	1	1	1
TRITD5Bv1G147000.2	1	0.999987	1	1	1
A0AAE1VR30_9SOLA	0	0.000157807	0.999436	0	1
A0AAW2IU42_9LAMI	0	6.94591e-05	0.003966	0	0
A0AAD2FFX6_9STRA	0	1.1263e-05	1.8e-05	0	0
TRITD3Bv1G009200.2	1	0.999845	0.500209	1	1
A0A7S2BDG7_9DINO	0	0.00397954	0	0	0
A0A5B7BQX2_DAVIN	0	1.98037e-05	2.3e-05	0	0
A0A7S0FWS7_9DINO	0	0.000121549	0.000338	0	0
A0A9Q0KMG4_9MAGN	0	0.000162108	0.642706	0	1
D8U959_VOLCA	0	0.000149915	0.011577	0	0
VVA28144	1	0.999768	1	1	1
Traes_3AL_0F5E2E1BD.10	1	0.99938	1	1	1
A0A090M8E1_OSTTA	0	6.93965e-05	0	0	0
A0A1U7WWZ5_NICSY	0	1.65417e-05	0	0	0
A0A8I7B2L8_HORVV	0	0.00012456	0	0	0
Isati.4931s0006.1.p	1	0.999999	1	1	1
A0A5D3CXI5_CUCMM	0	0.000105372	0.094709	0	0
Desop.0243s0199.1.p	1	1	1	1	1
TRIDC4BG006470.1	1	0.850756	1	1	1
Gotom.D07G089700.1.p	1	0.999999	1	1	1
A0A7S3Z3N0_9EUKA	0	8.56814e-05	0	0	0
Pavir.4KG226900.6.p	1	0.999954	1	1	1
PSS05613	1	0.999989	1	1	1
A0AAV1VQ16_LUPLU	0	1.8347e-05	4.3e-05	0	0
maker-Fvb3-1-snap-gene-278.63-mRNA-1	1	0.592033	1	1	1
A0A9R0TQ41_TRITD	0	5.16538e-06	0	0	0
A0A803QNC0_CANSA	0	0.000527828	0.001005	0	0
KMT01613	1	1	1	1	1
Cagra.0216s0045.1.p	1	0.997505	1	1	1
A0A9W7EIK4_9STRA	0	0.000215881	1e-06	0	0
A0A8B8KY92_ABRPR	0	2.63254e-05	1e-06	0	0
g28472.t1	1	0.998192	1	1	1
A0A2K3KBR0_TRIPR	0	3.0368e-05	0.002403	0	0
TRIDC4BG049350.4	1	0.493481	0.642614	0	1
HanXRQChr14g0436481	1	0.998953	0.255161	1	0
Godar.A05G007600.1.p	1	0.999827	1	1	1
A0A1J6IVC0_NICAT	0	1.51157e-05	0	0	0
A0A2R5GAN5_9STRA	0	1.49745e-05	0	0	0
Medtr8g052490.1	1	0.99996	1	1	1
KJB47142	1	0.999492	1	1	1
Dioal.08G096700.1.p	1	0.999982	1	1	1
A0A9Q1AF56_9ROSI	0	9.50028e-05	0.072241	0	0
Mamar.0056s0086.1.p	1	0.999998	1	1	1
Zm00001d016223_P001	1	0.999997	1	1	1
Manes.01G174900.6.p	1	0.999934	1	1	1
Brara.E01325.1.p	1	0.999998	0.999795	1	1
Lsat_1_v5_gn_6_74900.1	1	0.999884	1	1	1
Lalb_Chr17g0345661	1	0.999853	0.008719	1	0
A0A5N6PTX0_9ASTR	0	3.98959e-05	0.012598	0	0
PRQ21940	1	0.999748	1	1	1
Bostr.7867s0094.1.p	1	0.99997	1	1	1
Kaladp0035s0027.1.p	1	0.787887	0.188523	1	0
A0A6J1BFK6_9ROSI	0	0.000392761	0.000138	0	0
A0A811RJH9_9POAL	0	0.000108473	0	0	0
AL2G31410.t1	1	0.999992	1	1	1
A0AAV2YLL0_9STRA	0	2.65796e-05	0	0	0
AUR62035586-RA	1	0.999903	0.000519	1	0
Brasy7G151800.1.p	1	1	1	1	1
TKW28096	1	0.995715	1	1	1
KJB64905	1	0.9994	1	1	1
A0A7S2KDH7_9DINO	0	8.02997e-05	0.008742	0	0
Hyque.01G064900.2.p	1	0.997661	1	1	1
A0AAV0CZV5_9ASTE	0	0.000187179	0.076516	0	0
Vigun06g111300.5.p	1	0.999698	0.963376	1	1
ORUFI06G29360.2	1	0.999992	1	1	1
I6T650_9PHAE	0	4.42227e-05	0	0	0
A0AAD8YNA9_9STRA	0	3.933e-05	0.065847	0	0
A0AAD8KV25_TARER	0	0.000109591	0.00041	0	0
A0AB38ZLT0_TRIRP	0	6.74253e-05	0.960462	0	1
M5XUG0_PRUPE	0	0.187064	0.001564	0	0
A0A8I6Y298_HORVV	0	5.54367e-05	0	0	0
HORVU5Hr1G037570.3	1	0.404578	1	0	1
A0A178UI64_ARATH	0	3.99563e-05	6e-06	0	0
Traes_1BL_9360D8CEC.4	1	0.999861	1	1	1
A0A2K3N7C2_TRIPR	0	0.000106134	0.0032	0	0
itb04g07630.t1	1	0.996323	1	1	1
A0A9Q0P568_9ROSI	0	7.49812e-05	0.000276	0	0
Brast07G179400.2.p	1	0.999124	0.205059	1	0
D8S3J6_SELML	0	7.05456e-05	0.075456	0	0
A0AA36I2M3_9DINO	0	4.24821e-07	0	0	0
A0A6J1DQ06_MOMCH	0	2.23582e-05	0.001206	0	0
A0AAV6YFJ1_9LAMI	0	2.48793e-05	1e-06	0	0
A0AAV2DJ67_9ROSI	0	0.000175364	0.0186	0	0
R1BSX1_EMIHU	0	3.54957e-05	0	0	0
A0A2P6Q8A0_ROSCH	0	0.00014618	0.003713	0	0
I1HWP4_BRADI	0	0.0012427	0	0	0
A0A699QRW2_TANCI	0	3.56035e-05	1e-06	0	0
A0A3P6GUU7_BRAOL	0	3.14138e-05	0	0	0
A0A9W7JJG7_HIBTR	0	0.000225599	0.138639	0	0
orange1.1g006528m	1	0.998996	0.998994	1	1
Bo2g119250.1	1	0.999615	0.331853	1	0
A0A5B6YVE3_DAVIN	0	8.12486e-05	1.7e-05	0	0
TVU11795	1	0.998068	1	1	1
A0A9W7IH02_HIBTR	0	0.000179387	0.077888	0	0
Godar.A11G211500.1.p	1	0.999833	1	1	1
Qurub.06G243000.1	1	0.999999	1	1	1
A0A4Y7L1W7_PAPSO	0	3.48729e-05	0.000633	0	0
A0A6A3A0A1_HIBSY	0	0.000914759	0.148071	0	0
Thupl.29340663s0001.1.p	1	0.998632	1	1	1
A0A6V3KKX3_9EUKA	0	3.71447e-05	1e-06	0	0
Misin11G080400.1.p	1	0.998929	1	1	1
Manes.08G170300.1.p	1	0.999358	1	1	1
Mamar.0027s0099.2.p	1	0.999998	1	1	1
HORVU5Hr1G000980.9	1	0.865175	1	1	1
KJB31959	1	0.999997	1	1	1
AET4Gv20235300.2	1	0.999962	1	1	1
A0A7S3BHM5_9EUKA	0	1.83012e-05	0.00015	0	0
A0A9Q1MQD2_9SOLA	0	4.71062e-05	4.7e-05	0	0
TRITD4Bv1G176640.4	1	0.999769	0.972606	1	1
HanXRQChr09g0239271	1	0.999902	1	1	1
orange1.1g030440m	1	0.998792	1	1	1
OQU85287	1	0.999986	1	1	1
Zm00001d026306_P007	1	0.997346	1	1	1
A0AAV9L1Q9_9SOLN	0	0.153966	0.000207	0	0
Eucgr.K02862.1.p	1	0.994019	0.999999	1	1
A0A397AUW3_APHAT	0	1.05118e-05	5e-06	0	0
A0A371E0H2_MUCPR	0	5.62298e-05	0	0	0
Gotom.D07G104000.1.p	1	0.999999	1	1	1
Traes_6BS_E6687F4BF.2	1	0.999636	1	1	1
A0A8B7BXV5_PHODC	0	0.0001417	0.019218	0	0
Luann.0052s0078.1.p	1	0.999874	1	1	1
A0A4Y1R5R1_PRUDU	0	0.412597	0.189844	0	0
A0A6A6L5R4_HEVBR	0	0.000139042	2e-06	0	0
A0A6P5NSB3_ARADU	0	9.04146e-05	0.006295	0	0
A0A077RT39_WHEAT	0	6.19043e-06	0	0	0
Thupl.29379047s0003.1.p	1	0.715154	0.00255	1	0
A0AAV6WMT5_9LAMI	0	0.00658459	0	0	0
A0A8J5FBY9_ZINOF	0	2.3412e-05	1e-05	0	0
A0A3L6SRL6_PANMI	0	0.000157019	0.000459	0	0
Misin07G210300.1.p	1	0.99997	1	1	1
A0A7S0E0Z7_9CRYP	0	0.000291008	0.203919	0	0
Thint.20G0182200.1.p	1	0.999799	0.999889	1	1
Ibeam.0095s0028.1.p	1	0.999997	1	1	1
PHT87146	1	0.646366	0.980655	1	1
A0A2G2VMK7_CAPBA	0	7.16389e-05	0.104427	0	0
A0A8T1YHD1_ARASU	0	0.000105792	1.8e-05	0	0
A0A022RP65_ERYGU	0	5.77629e-05	0	0	0
A0AAV0R9J4_9ROSI	0	0.000385698	0.177892	0	0
A0A6P4CMW6_ARADU	0	6.94562e-05	5e-06	0	0
orange1.1g041554m	1	1	1	1	1
TRIDC3AG007190.3	1	0.755176	1	1	1
A0A6J1E044_MOMCH	0	0.0112088	0.002753	0	0
Aco014904.1	1	0.99997	1	1	1
A0A8J4VQA3_9ROSI	0	0.044964	0.387009	0	0
A0A8K1X470_9LILI	0	6.36639e-05	0.002458	0	0
A0A2I0ITC5_PUNGR	0	0.395248	1	0	1
PHT78149	1	1	1	1	1
PHT85562	1	0.999531	1	1	1
Traes_7DS_2066693F5.2	1	0.99916	1	1	1
A0AAP0K2Q6_9MAGN	0	0.000149509	0.004449	0	0
A0AAV9A5S1_ACOGR	0	4.05572e-05	0	0	0
A0A921UEL7_SORBI	0	8.04816e-06	0	0	0
AET5Gv20686100.48	1	0.999113	1	1	1
G7KCI1_MEDTR	0	0.000526568	0.694428	0	1
Lus10038754	1	0.999899	1	1	1
Godar.D10G107600.1.p	1	0.999963	1	1	1
evm.model.supercontig_144.5	1	0.999993	0.999986	1	1
A0A6U9D208_EMIHU	0	0.000432891	0	0	0
A0A5D3CDX5_CUCMM	0	5.16041e-05	0	0	0
W2L3P6_PHYNI	0	9.17748e-05	0	0	0
CDY63395	1	0.999988	1	1	1
Caden.01G121400.1.p	1	0.999885	1	1	1
evm.model.Scaffold_500.92	1	0.999266	0.999745	1	1
Godar.D08G277500.3.p	1	0.999992	1	1	1
A0AAV6M8Z8_9ROSI	0	0.000256942	0.013339	0	0
A0A7J8V3M2_9ROSI	0	0.000166675	0.000102	0	0
Aqcoe4G031600.3.p	1	0.999904	1	1	1
A0A662Y194_NOTX5	0	0.137802	0.999999	0	1
GlysoPI483463.11G018200.1.p	1	1	1	1	1
A0A8X8YY25_SALSN	0	5.89527e-05	0.002767	0	0
A0AA38TEW2_9ASTR	0	2.30441e-05	0.988793	0	1
A0A059B3A7_EUCGR	0	6.12958e-05	0	0	0
HORVU4Hr1G008590.5	1	0.577254	1	1	1
Lesat.0019s0151.1.p	1	0.999645	1	1	1
A0A6N2KYF7_SALVM	0	0.000278885	0.16329	0	0
OIT29573	1	0.999995	1	1	1
A0A5A7PBB6_STRAF	0	3.99656e-05	0	0	0
ORGLA07G0086800.1	1	1	1	1	1
Anaoc.0008s0726.1.p	1	0.999904	1	1	1
Thint.05G0290600.4.p	1	0.999753	1	1	1
Ceric.13G047500.1.p	1	0.999849	1	1	1
A0A813IUK6_POLGL	0	0.199595	0	0	0
A0A8T0LGK6_PHAAN	0	5.75351e-05	0.202786	0	0
Brara.G03250.1.p	1	0.993642	1	1	1
A0A8S0QE01_OLEEU	0	1.7911e-05	0	0	0
A0AAW2XU93_9LAMI	0	6.63685e-05	1.8e-05	0	0
Sp4g08760.1	1	1	1	1	1
A0AAV1WFK2_LUPLU	0	0.00265383	0.019603	0	0
TKW01643	1	0.999718	1	1	1
A0A7S0Q5Z0_9EUKA	0	9.17204e-05	0.853124	0	1
G4ZXT9_PHYSP	0	0.000320129	0.028579	0	0
maker-Fvb4-2-snap-gene-59.44-mRNA-1	1	0.999982	1	1	1
A0A812RUD1_SYMPI	0	0.000130151	0	0	0
Thint.18G0624800.1.p	1	0.97012	0.987156	1	1
Spov3_chr2.03543	1	1	1	1	1
cds-EVM0016210.1	1	0.997356	0.999551	1	1
A0A7S3XMF5_HETAK	0	7.82942e-05	0.000134	0	0
Bradi3g57756.2.p	1	0.999923	0.124401	1	0
TRITD5Bv1G228940.4	1	0.999178	1	1	1
A0A6A3IAE6_9STRA	0	0.00190476	9e-06	0	0
DCAR_023325	1	0.998947	0.999995	1	1
Gobar.A12G006400.2.p	1	0.999575	1	1	1
V4M7F6_EUTSA	0	2.07765e-05	0.000343	0	0
R9ZQI2_GLYCA	0	5.37032e-05	0	0	0
A0A921RM90_SORBI	0	0.000112692	0.00119	0	0
Eruve.0130s0075.1.p	1	0.999989	1	1	1
Thint.V0340000.2.p	1	0.999971	1	1	1
Carub.0003s3406.1.p	1	0.999743	1	1	1
Traes_7AS_C67EDE227.2	1	0.999852	1	1	1
A0A438J8D9_VITVI	0	6.74524e-05	0.060624	0	0
A0A1X9QM60_9ROSI	0	2.92531e-05	1e-06	0	0
Thhalv10000955m	1	1	1	1	1
A0A3B6MSG9_WHEAT	0	1.58892e-05	0	0	0
Pp3c4_26070V3.4.p	1	0.999959	1	1	1
A0A7S2A4V5_9STRA	0	3.64378e-05	4e-06	0	0
A0A9R1ETR3_WHEAT	0	0.000100318	0	0	0
D2JXP1_NANDO	0	7.70597e-05	0.020937	0	0
A0AAD3S5F1_NEPGR	0	0.00216255	0	0	0
TRIDC2BG034080.9	1	0.984674	0.907437	1	1
Myper.0001s1529.1.p	1	0.999305	0.999994	1	1
Traes_5AL_E3F2E3C4C.3	1	0.999371	1	1	1
Sphmag02G114500.1.p	1	1	1	1	1
A0A0V0IR91_SOLCH	0	0.65128	1	1	1
I1NLN4_ORYGL	0	8.97777e-05	0	0	0
A0AAD5Z594_9POAL	0	2.35633e-05	4e-06	0	0
TRIDC2AG010330.1	1	0.625592	0.56077	1	1
maker-Fvb3-3-snap-gene-12.62-mRNA-1	1	0.999907	1	1	1
A0A6A3F9R0_9STRA	0	6.87833e-05	0	0	0
Thupl.28319804s0001.1.p	1	0.999584	1	1	1
A0A7S0FXP6_9DINO	0	6.65158e-06	1e-06	0	0
OGLUM11G22420.1	1	0.358194	0.999773	0	1
Eruve.0744s0013.1.p	1	0.999805	0.999319	1	1
A0A6A4ZFE6_APHAT	0	0.000135508	0.016866	0	0
A0A498JSH4_MALDO	0	5.39745e-05	0.002185	0	0
AET7Gv20107800.22	1	0.999446	0.999911	1	1
A0A6S8J4L6_DUNTE	0	0.464378	0.342359	0	0
itb10g23360.t1	1	0.999999	1	1	1
G7JZC6_MEDTR	0	6.57166e-05	0.017992	0	0
A0A024T8T1_9STRA	0	0.000158324	0.042825	0	0
HORVU7Hr1G027230.33	1	0.985481	1	1	1
Spipo30G0012100	1	0.99661	1	1	1
Prupe.1G262800.1.p	1	0.999944	1	1	1
Et_s1701-3.22-1.mrna1	1	0.998382	0.999373	1	1
A0A4D9D4G6_9STRA	0	7.87688e-05	0.173556	0	0
Bo6g095480.1	1	0.999123	0.999416	1	1
HORVU2Hr1G102790.6	1	0.884353	1	1	1
A0A8T2U149_CERRI	0	2.34071e-05	1.8e-05	0	0
A0A816T748_BRANA	0	2.27961e-05	0	0	0
Stapi.5277s0002.1.p	1	0.999367	1	1	1
A0A678ZVP2_9ASTR	0	0.000140049	0.050134	0	0
A0A445CKE0_ARAHY	0	0.00126562	0.999348	0	1
A0A2Z6NNC1_TRISU	0	0.000278061	0.00797	0	0
Gobar.D05G056700.3.p	1	0.991796	1	1	1
A0A834SNE1_9FABA	0	0.480716	0.298328	0	0
A0AAD3CGR8_9STRA	0	1.14634e-05	0	0	0
A0A2G9H7E7_9LAMI	0	5.65935e-05	0	0	0
TraesTSP6A01G011300.1	1	0.999891	0.10515	1	0
A0A4S8IQK9_MUSBA	0	9.80749e-05	2e-06	0	0
A0A7S0NYP8_9EUKA	0	3.24579e-05	0.007319	0	0
TRIDC3BG054320.1	1	0.815325	1	1	1
A0A9R1MGT0_WHEAT	0	0.000484414	1e-06	0	0
PRQ43906	1	0.999021	0.98215	1	1
A0AAD1YSD5_9LAMI	0	0.00125643	0.011036	0	0
A0A2P5VYP9_GOSBA	0	6.82648e-05	0.000228	0	0
A0A6A3BIC4_HIBSY	0	0.000325221	0.946599	0	1
A0A8I6X468_HORVV	0	2.91109e-05	0.000109	0	0
A0A0E0FF83_ORYNI	0	0.00125566	0.033892	0	0
HORVU7Hr1G114880.4	1	0.999977	1	1	1
Ptrif.0005s1448.1.p	1	0.998025	1	1	1
A0AAV0YEF3_VICFA	0	6.74865e-05	0.001559	0	0
E3TPZ4_HELAN	0	0.000580613	0.156625	0	0
A0AAF0QSB1_SOLVR	0	0.00029749	0.000247	0	0
A0A2P6VJT2_9CHLO	0	6.29574e-05	5e-06	0	0
Godar.D10G071000.1.p	1	0.999935	1	1	1
AET7Gv20063200.5	1	0.99996	1	1	1
A0A4U6TXZ8_SETVI	0	0.000306442	0.000316	0	0
A0A6A3C672_HIBSY	0	0.000169527	4e-06	0	0
QL07p019935:mrna	1	0.999999	1	1	1
Brame.04PG305900.1.p	1	0.99992	0.999802	1	1
Spov3_chr3.01736	1	0.999699	1	1	1
Cocit.J1648.4.p	1	0.999041	1	1	1
TVU49336	1	0.999816	0.995644	1	1
Thint.06G0171800.1.p	1	0.999898	0.999999	1	1
A0A8T0VUZ1_PANVG	0	1.70151e-05	0.645692	0	1
A0A7J7KUP3_9MAGN	0	1.32831e-05	0.075114	0	0
VVA29694	1	0.999999	1	1	1
Traes_6DL_F9DC99106.1	1	0.999468	0.995142	1	1
A0A9R1PWP3_TRITD	0	0.000120637	0.000434	0	0
A0A1Z2R0E0_9ASTR	0	8.40452e-05	2.1e-05	0	0
A0A453QYG4_AEGTS	0	0.602459	0	1	0
A0A445LJL5_GLYSO	0	0.0198036	0.998501	0	1
Pavir.1KG434700.1.p	1	0.999878	1	1	1
DCAR_029828	1	0.999825	0.999942	1	1
arahy.Tifrunner.gnm1.ann1.8W6LXD.1	1	0.999038	0.969076	1	1
A5AM23_VITVI	0	3.62511e-05	1.5e-05	0	0
TraesTSP6B01G501700.1	1	0.999659	1	1	1
A0A6A4NLY9_LUPAL	0	0.000265694	0	0	0
A0A650BVC7_HYDVE	0	8.73065e-05	0.005513	0	0
Sphmag09G079100.1.p	1	0.999995	1	1	1
A0A803MZY4_CHEQI	0	1.48538e-05	0	0	0
A0AAX6DIK5_IRIPA	0	2.12598e-05	0	0	0
A0A7S1Z5G4_TRICV	0	0.00108638	0.004254	0	0
A0A3R8DPA6_APHAT	0	3.11049e-05	0.014689	0	0
Godar.D03G191300.1.p	1	0.999923	1	1	1
A0AA88RRR9_9ASTE	0	9.68535e-05	0.974966	0	1
Caril.09G182300.2.p	1	1	1	1	1
Acora.11G010500.1.p	1	0.999024	1	1	1
CDP11364	1	0.999387	1	1	1
Cocit.F2591.1.p	1	0.997747	1	1	1
Tp57577_TGAC_v2_mRNA37313	1	0.385909	1	0	1
A0A6J5XPE3_PRUAR	0	0.000128149	0.000582	0	0
Vigun07g245600.2.p	1	0.999999	1	1	1
A0AAF0QHA5_SOLVR	0	7.72806e-05	2e-06	0	0
A0A2P2MJ31_RHIMU	0	9.30027e-05	0	0	0
A0A9R1B8Z1_TRITD	0	5.58206e-05	0.037468	0	0
A0A9R1I6K6_WHEAT	0	0.000126924	0	0	0
Gotom.A05G181300.2.p	1	0.999997	1	1	1
Caamp.1037s1767.1.p	1	0.999384	1	1	1
A0A7S1MUG8_HEMAN	0	5.36575e-05	1e-06	0	0
A0A0E0AY41_9ORYZ	0	0.000186962	0.002678	0	0
A0A6A3PYA0_9STRA	0	0.000204166	0.872811	0	1
A0AAD6KJ88_9ROSI	0	0.000140985	0.003242	0	0
K0TFX3_THAOC	0	2.42142e-05	0.682888	0	1
A0AAQ3PAF5_VIGMU	0	0.000491838	0.098151	0	0
TRITD3Bv1G190960.9	1	0.998976	1	1	1
A0AAE1S3B1_9SOLA	0	9.4711e-05	0.000148	0	0
A0A2P5EXW8_TREOI	0	0.000330185	0.00128	0	0
KJB68124	1	0.999972	1	1	1
A0A9R1INB5_WHEAT	0	0.00575748	0.638514	0	1
Caamp.0007s0466.1.p	1	0.999998	1	1	1
Dioal.05G235400.1.p	1	0.999999	1	1	1
Brame.09PG266100.4.p	1	0.994461	1	1	1
Thint.09G0175200.7.p	1	0.988237	1	1	1
A0A813JJX8_POLGL	0	0.633192	0.001526	1	0
A0A0K9PBC2_ZOSMR	0	8.3723e-06	0	0	0
A0A830HIX3_9CHLO	0	1.80207e-05	0.000793	0	0
Pavir.2KG424500.2.p	1	0.999919	0.999949	1	1
Zm00001d031231_P016	1	0.999916	0.999992	1	1
A0AAP0QFU2_9ROSI	0	1.76186e-05	1.2e-05	0	0
A0A813L609_POLGL	0	0.000234343	0.001364	0	0
A0A2Z6LRD7_TRISU	0	4.24952e-05	1.4e-05	0	0
TKW13044	1	0.999913	1	1	1
Godar.D10G297300.1.p	1	0.999664	1	1	1
HORVU7Hr1G001600.3	1	0.839101	1	1	1
KRG94829	1	0.998999	0.574442	1	1
D0NBZ3_PHYIT	0	0.000426999	0.062276	0	0
A0A812VD06_SYMPI	0	0.00144557	0.007869	0	0
A0A7J7CTT2_TRIWF	0	7.39237e-05	0.036725	0	0
QL03p029994:mrna:CDS:4	1	0.999665	1	1	1
C0PLV4_MAIZE	0	5.89414e-05	0.00061	0	0
Kaladp0039s0562.1.p	1	0.99969	2e-06	1	0
A0AAQ3XDB6_PASNO	0	0.000174136	0.000171	0	0
Dioal.14G039200.1.p	1	0.999803	1	1	1
Luann.0001s0007.1.p	1	0.999993	1	1	1
Seita.9G303400.1.p	1	0.999999	0.999999	1	1
A0A6J1JJS3_CUCMA	0	1.18341e-05	0	0	0
EER93380	1	0.999912	1	1	1
KN538908.1_FGP006	1	0.999976	1	1	1
U5KC46_LILLO	0	0.000523327	0	0	0
Seita.3G304600.1.p	1	0.999796	1	1	1
A0A3L6RS37_PANMI	0	2.85255e-05	6.3e-05	0	0
CDY21305	1	0.998758	1	1	1
Eucgr.I01156.1.p	1	1	1	1	1
cds-EVM0028788.1	1	0.999333	1	1	1
Brame.04UG054300.3.p	1	0.995712	1	1	1
V9FVQ7_PHYNI	0	4.08941e-05	0.000268	0	0
A0A191VUR0_9ROSI	0	0.000236587	0.002833	0	0
AH017033-RA	1	0.999782	1	1	1
A0A397C9M5_APHAT	0	0.00766254	0.195435	0	0
B8APG0_ORYSI	0	4.83722e-05	0.037283	0	0
A0A7S1WY67_9CHLO	0	2.64923e-05	0.21682	0	0
CepurR40.6G212900.1.p	1	0.998495	1	1	1
A0A0Q3EWI5_BRADI	0	3.74833e-05	0	0	0
A0A5J5B986_9ASTE	0	9.67013e-05	0.000374	0	0
A0AAN7EHD5_QUERU	0	1.98322e-05	1e-06	0	0
arahy.Tifrunner.gnm1.ann1.JQQY9U.1	1	0.997329	1	1	1
A0AAE1Z212_9LAMI	0	9.28547e-05	9.3e-05	0	0
Oeu020350.1	1	0.999969	1	1	1
A0AAU9L6S6_9STRA	0	7.59331e-05	8e-06	0	0
A0AAT9ZDZ0_9MONI	0	8.45343e-05	7e-06	0	0
Ma04_p32040.1	1	0.999999	1	1	1
Godar.A09G235300.3.p	1	1	1	1	1
TraesTSP1A01G053300.1	1	0.722849	1	1	1
AET1Gv21021400.1	1	0.999977	1	1	1
A0A8F5PLP5_9STRA	0	0.000229739	0.204999	0	0
Seita.9G379000.1.p	1	0.99988	1	1	1
A0A8B8KW30_ABRPR	0	0.000261017	0	0	0
A0A6F8LNH5_9ROSI	0	1.72123e-05	0	0	0
TRITD0Uv1G062700.8	1	0.999722	0.001308	1	0
AET6Gv20726800.15	1	0.999454	1	1	1
Thint.V0454500.2.p	1	0.999996	1	1	1
A0A6P4B3L2_ARADU	0	0.56313	1	1	1
A0A6H5JUQ3_9PHAE	0	0.456098	0.99988	0	1
A0A1J6IUV9_NICAT	0	0.945226	1	1	1
A0A8S1IYZ5_9CHLO	0	0.000114277	0.042511	0	0
A0A7H0ZW70_9BRAS	0	7.53555e-05	0.03221	0	0
A0A8X7XUE1_POPTO	0	5.62968e-05	0	0	0
A0AA88R3L8_9ASTE	0	3.22761e-05	0	0	0
A0A397FAA9_APHAT	0	0.136152	0.190035	0	0
HORVU6Hr1G010050.1	1	0.999945	1	1	1
A0AAW2KF85_SESRA	0	0.000677275	0	0	0
A0AAW1GI44_SAPOF	0	0.000117414	0.133936	0	0
A0A9D5BWB9_9LILI	0	0.000107318	1e-06	0	0
A0A7J0EZ34_9ERIC	0	0.000235432	0	0	0
A0A8X8CTW4_POPTO	0	0.000129272	0.003997	0	0
AET5Gv21045100.2	1	0.999446	0.999848	1	1
A0A5D3AKG2_GOSMU	0	2.88926e-05	0.955004	0	1
A0A0D9V891_9ORYZ	0	0.000351078	9e-06	0	0
Lsat_1_v5_gn_1_86641.1	1	0.999954	1	1	1
A0A438FEZ6_VITVI	0	0.000113152	0	0	0
TKW21982	1	0.999598	0.999997	1	1
Gomus.D05G001500.2.p	1	0.999945	1	1	1
A0A0D9Z1D1_9ORYZ	0	0.00124645	0.844686	0	1
A0A873QM23_9ERIC	0	4.95219e-05	0	0	0
Csa19g007700.1.cds1	1	1	1	1	1
Traes_4AL_B33356E05.2	1	0.99957	1	1	1
Dioal.02G012200.2.p	1	1	0.999991	1	1
A0A834GXS3_RHOSS	0	2.86063e-05	0	0	0
AL7G50320.t1	1	0.999997	1	1	1
Oeu028228.1	1	0.990408	0.471366	1	0
Csa20g035900.1	1	0.99996	0.999997	1	1
Joasc.12G128800.2.p	1	0.999619	0.999987	1	1
A0AAU9SAT9_THLAR	0	1.90157e-05	0.003106	0	0
A0A7S0KBL9_MICPS	0	0.349078	1e-06	0	0
A0A6P5ZHH0_DURZI	0	2.3833e-05	0.002085	0	0
A0AB32UL19_THECC	0	0.000170987	0.000862	0	0
A0A151T3R2_CAJCA	0	2.29955e-05	6e-06	0	0
Lus10019879	1	1	1	1	1
A0A0E0IKJ8_ORYNI	0	2.84618e-05	1.1e-05	0	0
Pavir.6NG151300.2.p	1	0.999848	0.274022	1	0
KJB36665	1	0.999998	1	1	1
Carub.0004s1634.1.p	1	0.999638	1	1	1
Urofu.3G047600.2.p	1	0.999301	1	1	1
Aco017347.1	1	0.993851	1.8e-05	1	0
A0A0P1AK42_PLAHL	0	4.4704e-05	0	0	0
A0A7N2MV32_QUELO	0	5.69927e-05	1.1e-05	0	0
A0A8S0VDN8_OLEEU	0	4.5181e-05	0	0	0
A0A2L0A294_9ERIC	0	5.21593e-05	1.4e-05	0	0
AUR62043080-RA	1	0.999219	1	1	1
A0A9P3U9I7_9VIRI	0	0.000252982	0.871997	0	1
A0AAV1DUT5_OLDCO	0	9.03133e-06	0	0	0
A0A6P8CKI4_PUNGR	0	0.0002541	0.007785	0	0
TraesTSP3D01G281400.1	1	0.999193	0.999738	1	1
Caden.01G165600.1.p	1	1	1	1	1
A0A2P5DDS3_TREOI	0	3.2751e-05	0.001005	0	0
EME26878	1	0.999979	0.001677	1	0
A0A1U8I289_GOSHI	0	0.0136289	0.004455	0	0
Urofu.2G058400.3.p	1	0.996624	1	1	1
Isati.0867s0019.1.p	1	0.999198	1	1	1
A0A7J8SU33_GOSDV	0	0.00026067	0.002926	0	0
A0A1Q9DXY4_SYMMI	0	2.16326e-05	0.01297	0	0
Gobar.D07G176900.1.p	1	0.999987	1	1	1
A0AAX6I499_IRIPA	0	7.46713e-06	0	0	0
Urofu.7G293100.1.p	1	0.999994	1	1	1
A0A6P9EW46_JUGRE	0	3.56907e-05	0.004339	0	0
Vigun01g201200.5.p	1	1	1	1	1
Kalax.0622s0015.1.p	1	0.987988	0.566029	1	1
AET7Gv21137300.3	1	0.999946	0.82435	1	1
B9VH78_SYNRU	0	5.78138e-05	0	0	0
A0A8T1BDF0_9STRA	0	0.000165167	0.987645	0	1
Pavir.4KG131600.1.p	1	0.999707	1	1	1
A0A6H1XKZ2_SIRGR	0	0.000153117	0.000967	0	0
A0A7S2K316_9DINO	0	0.000650884	0	0	0
Traes_5BS_BCEA0112C.2	1	0.99984	1	1	1
CDP02086	1	1	1	1	1
Mamar.0010s0508.1.p	1	1	1	1	1
Lesat.0045s0324.1.p	1	0.999926	1	1	1
A0A2U1MM53_ARTAN	0	0.000446441	0.005678	0	0
A9NLT9_PICSI	0	2.16484e-05	0.001046	0	0
HORVU3Hr1G006600.12	1	0.999966	0.999566	1	1
AET7Gv21252800.12	1	0.568256	0.999999	1	1
A0A1U8FEZ6_CAPAN	0	0.000669965	0.000928	0	0
A0A0A7ADI1_9LILI	0	0.000241565	0.096612	0	0
Lsat_1_v5_gn_5_63541.3	1	0.999998	1	1	1
W9RD99_9ROSA	0	0.000185344	0	0	0
A0A0E0MQ23_ORYPU	0	3.68746e-05	0	0	0
Isati.4125s0005.2.p	1	0.999999	1	1	1
LOC_Os03g06330.1	1	0.999985	1	1	1
A0AAD6WBL1_9ROSI	0	7.23396e-05	0	0	0
A0A813ASM7_9DINO	0	9.15087e-05	0	0	0
Thecc.09G340500.12.p	1	0.99981	1	1	1
Sialb.0072s0179.1.p	1	0.999998	1	1	1
Thint.18G0621500.1.p	1	0.998206	0.999998	1	1
A0A813L0A5_POLGL	0	4.51816e-06	0	0	0
TRITD0Uv1G033880.1	1	0.999571	0.999994	1	1
Caden.01G173600.1.p	1	0.999995	1	1	1
A0A812P006_9DINO	0	0.000110169	0.040626	0	0
HORVU2Hr1G065270.6	1	0.994747	0.009066	1	0
Isati.8820s0003.1.p	1	0.999973	1	1	1
Brame.08UG275200.3.p	1	0.996864	1	1	1
Brahy.S01G0401200.4.p	1	0.999015	1	1	1
A0A7S2G3L2_9DINO	0	0.000326738	7.8e-05	0	0
A0A8F3FJF8_9ASTR	0	2.54984e-05	0	0	0
A0A7S0NRK1_9EUKA	0	0.505516	0	1	0
Godar.A08G173100.1.p	1	1	1	1	1
A0A8X8XPM4_SALSN	0	1.28413e-06	0	0	0
CDY12602	1	0.999999	1	1	1
A0A2P5XL57_GOSBA	0	3.43699e-06	0	0	0
Crahi.0225s0041.1.p	1	0.999997	1	1	1
A0A2R6PAF2_ACTCC	0	0.429056	0.011889	0	0
A0A8J4FAB8_9CHLO	0	3.83626e-05	0	0	0
A0AAD8Y655_9STRA	0	1.00934e-05	1.8e-05	0	0
Traes_6AL_8BF77066D.5	1	0.999727	2e-06	1	0
A0A2P5VYI7_GOSBA	0	7.57576e-05	0.99996	0	1
Dioal.03G040200.16.p	1	0.99998	1	1	1
A0A394C6G3_LUPAN	0	8.82427e-05	0.001207	0	0
W4GY25_APHAT	0	0.000241774	0.01151	0	0
TRIDC3BG036030.2	1	0.996062	0.000181	1	0
A0AA88CSQ8_FICCA	0	3.98021e-05	5.5e-05	0	0
Bo2g151870.1	1	0.99991	1	1	1
Pahal.8G253700.2.p	1	0.999717	1	1	1
A0A0D3ITV2_EMIH1	0	3.99813e-06	0	0	0
A0A7S2K8Y5_9STRA	0	2.09631e-06	0	0	0
A0A1S3YX03_TOBAC	0	6.14155e-06	1e-06	0	0
Pl05G0000212300.5.v1	1	0.999459	0.999898	1	1
DRNTG_35449.6.cds1	1	0.974717	3.1e-05	1	0
A0AAV9D1S4_ACOCL	0	1.68601e-05	2e-06	0	0
Caden.01G022100.1.p	1	0.999999	1	1	1
CepurR40.3G195600.1.p	1	0.999024	0.881074	1	1
A0A022RS93_ERYGU	0	8.88525e-05	0.072778	0	0
A0AA86VJJ6_9FABA	0	6.47624e-05	0.016109	0	0
Aqcoe7G260900.1.p	1	0.999779	1	1	1
AET1Gv20478900.5	1	0.575392	1	1	1
D8ST80_SELML	0	4.65514e-05	0	0	0
A0A8T0JIX9_PHAAN	0	0.000798251	3.4e-05	0	0
A0A0D4BQZ6_9ASPA	0	8.85527e-06	0	0	0
A0A9J5YNG1_SOLCO	0	0.00031628	0	0	0
A0A812LQM3_9DINO	0	0.00279168	0	0	0
A0A251UXR2_HELAN	0	6.56794e-05	0	0	0
Ptrif.0007s2211.2.p	1	0.999952	0.999988	1	1
A0AA38GKM6_TAXCH	0	0.872226	1	1	1
A0A7J9AEA8_9ROSI	0	0.000112989	0.263059	0	0
PHT24625	1	0.999653	0.997215	1	1
HORVU1Hr1G055510.11	1	0.998711	0.09083	1	0
TRIDC5BG025490.6	1	0.368713	1	0	1
VVA17241	1	0.999994	1	1	1
A0AAD4ZMB5_PRUDU	0	3.14929e-06	0.000369	0	0
A0A0E0KGC9_ORYPU	0	2.72697e-05	0.001641	0	0
A0A8T1XXI8_ARASU	0	0.000825901	0.00356	0	0
AT1G30270.3	1	0.999691	0.999765	1	1
A0A103XYG1_CYNCS	0	1.84419e-05	0.002094	0	0
Bol014343	1	0.999133	0.994712	1	1
Traes_6DL_F46673879.3	1	8.4652e-05	0.010235	0	0
Eucgr.C01920.1.p	1	0.999973	0.999999	1	1
A0AA35Z6W8_LACSI	0	0.000809682	0.016862	0	0
AET6Gv20332900.6	1	0.602538	1	1	1
A0A078G6B2_BRANA	0	0.392127	0.000914	0	0
TRIDC7BG071860.14	1	0.999777	1	1	1
A0AAV9F187_ACOCL	0	0.000229438	3e-06	0	0
A0AAV5KJE0_9ROSI	0	7.549e-05	0	0	0
A0A8T2VE75_CERRI	0	3.94584e-05	4e-06	0	0
A0A7S1Z711_TRICV	0	0.000230763	0	0	0
AH022205-RA	1	0.999998	1	1	1
TRITD3Bv1G190960.8	1	0.999918	1	1	1
Dusal.0490s00014.1.p	1	0.00174478	0.909407	0	1
AET7Gv20012200.8	1	0.00212434	0.999967	0	1
Pp3c12_22970V3.2.p	1	0.999373	1	1	1
A0A9R0ZKP0_TRITD	0	9.39867e-05	0.001431	0	0
A0A7J7Q0D9_9CHLO	0	0.00154239	7.1e-05	0	0
A0A5J9TDN4_9POAL	0	0.0112335	0.038349	0	0
A0A5S9X490_ARATH	0	9.1361e-05	0.00132	0	0
Sapur.007G127800.2.p	1	0.998317	1	1	1
DRNTG_34661.9.cds1	1	0.306335	1.5e-05	0	0
AET2Gv20106200.5	1	0.999921	0.986226	1	1
A0A9Q1GK71_9CARY	0	5.83633e-06	1.9e-05	0	0
A0A5N6QBI0_9ROSI	0	8.09903e-05	2e-06	0	0
FvH4_6g34160.t1	1	0.999865	0.999876	1	1
Sphfalx04G084200.1.p	1	0.999817	1	1	1
RZC71593	1	0.99973	0.883456	1	1
Anaoc.0011s0489.1.p	1	0.999754	0.999825	1	1
TKW13327	1	0.999916	0.999997	1	1
A0AAT9ZFM7_9MONI	0	2.04128e-05	1e-06	0	0
HORVU4Hr1G025070.1	1	0.999924	1	1	1
A0A813ISP9_POLGL	0	9.8238e-05	5.4e-05	0	0
A0A7S3ZEM0_9EUKA	0	0.00232769	5.9e-05	0	0
W9SKK1_9ROSA	0	4.49883e-05	0	0	0
TRITD2Av1G266050.4	1	0.999999	1	1	1
maker-chr01-exonerate_est2genome-gene-11.12-mRNA-1:cds	1	0.999995	1	1	1
A0A8B8PEK8_9MYRT	0	2.4473e-05	1.6e-05	0	0
A0A438D408_VITVI	0	0.000910178	0.399847	0	0
Vigun08g142300.1.p	1	0.999748	1	1	1
Ma10_p05120.1	1	0.999999	0.999981	1	1
TraesTSP5D01G388000.1	1	0.999997	1	1	1
A0A2I4FT83_JUGRE	0	0.489538	1	0	1
Bo2g013650.1	1	0.99781	1	1	1
A0A662WUS9_NOTX5	0	1.96526e-05	0.000904	0	0
Misin09G045000.5.p	1	0.998766	1	1	1
A0A0D3BYK4_BRAOL	0	0.000105219	2.8e-05	0	0
A0AAN9MYB6_CANGL	0	0.0028555	0	0	0
A0AA88UWC3_9ASTE	0	3.98674e-05	0.179348	0	0
A0A8T1W031_9STRA	0	8.73817e-05	0.356587	0	0
Brasy8G273300.2.p	1	1	1	1	1
KJB40678	1	0.999783	1	1	1
Anaoc.0015s0784.1.p	1	0.999286	1	1	1
Crahi.0327s0025.1.p	1	0.999956	1	1	1
CepurR40.6G130400.1.p	1	0.999923	1	1	1
Phacu.CVR.004G185100.2	1	0.999965	1	1	1
HORVU3Hr1G017020.15	1	0.999875	0.999997	1	1
Zm00001d003023_P003	1	0.999869	1	1	1
Anaoc.0019s0794.4.p	1	1	0.996601	1	1
Thint.14G0399400.3.p	1	0.999817	0.344538	1	0
A0A1S3VKZ8_VIGRR	0	5.04976e-05	0.002852	0	0
A0A8T1X738_9STRA	0	2.8726e-05	0.000136	0	0
Eruve.1229s0005.1.p	1	0.999823	1	1	1
A0A699IIB4_TANCI	0	0.000199901	0.000507	0	0
Caden.10G197800.6.p	1	0.999993	1	1	1
G8FJC1_9ASPA	0	2.36393e-05	3e-06	0	0
maker-Fvb3-1-augustus-gene-230.49-mRNA-1	1	0.999993	1	1	1
TRIDC1AG001210.1	1	0.0901209	1	0	1
Kalax.0152s0093.1.p	1	1	1	1	1
A0A1U8A7K6_NELNU	0	0.000224064	0.000834	0	0
OQU90274	1	0.997934	1	1	1
Urofu.5G407300.1.p	1	0.999998	1	1	1
Qurub.M260100.1	1	0.999631	1	1	1
A0A9E7HKF4_9LILI	0	0.00569073	1e-06	0	0
A0A813F5R2_POLGL	0	0.000142057	0	0	0
CDP11199	1	0.999421	1	1	1
A0A0D2PQD5_GOSRA	0	2.89013e-05	0	0	0
Vradi04g08160.1	1	0.999819	0.99999	1	1
HORVU3Hr1G012000.3	1	0.997563	1	1	1
B9F4N3_ORYSJ	0	9.58055e-06	3e-06	0	0
A0AAF0ZP90_SOLVR	0	0.000101616	0.000842	0	0
A0A8F5EF82_9ASTR	0	0.000118782	0.015286	0	0
Brara.G00396.1.p	1	0.999991	1	1	1
A0A2P6VBY8_9CHLO	0	2.25012e-05	0.000379	0	0
A0A9D5B992_PEA	0	7.99696e-06	0.007823	0	0
arahy.Tifrunner.gnm1.ann1.E0MR6R.1	1	0.999771	0.99996	1	1
PHT65512	1	0.999615	3.1e-05	1	0
OIW17297	1	0.999983	1	1	1
A0A6J1I635_CUCMA	0	1.5189e-05	1e-05	0	0
A0AAW2TXL4_SESRA	0	9.6042e-05	0	0	0
KN540518.1_FGP001	1	0.995008	0.976532	1	1
Vradi08g05010.1	1	0.999817	1	1	1
TRIDC3AG036890.1	1	0.999998	1	1	1
OMERI06G02840.3	1	0.99985	0.698917	1	1
A0A218XHD3_PUNGR	0	3.17867e-05	0	0	0
A0A5J4ZEV1_9ASTE	0	3.37491e-05	0.98934	0	1
A0A8X8CGB2_POPTO	0	7.30203e-05	0.005922	0	0
Caril.16G074700.2.p	1	0.999991	1	1	1
TKV94287	1	0.999981	1	1	1
ORGLA09G0052000.1	1	0.9999	1	1	1
A0A251RCB1_PRUPE	0	0.000131106	0.094682	0	0
A0A921Q6I6_SORBI	0	0.000202289	1e-06	0	0
TRIUR3_01272-P1	1	0.993151	0.999918	1	1
A0A8B8MLA6_ABRPR	0	9.70136e-06	0	0	0
A0A7S0EBD8_9CRYP	0	0.000251697	0.001497	0	0
A0A8J5SN44_ZIZPA	0	0.000167865	0.002152	0	0
AUR62000339-RA	1	0.999093	1	1	1
VIT_208s0032g01220.1	1	0.999994	1	1	1
A0A699Y8T8_HAELA	0	0.000112204	0	0	0
Gobar.D04G181000.1.p	1	0.998865	1	1	1
A0A7S1N3P0_9EUGL	0	0.18662	0	0	0
HORVU6Hr1G022420.17	1	0.999929	1	1	1
A0AAV7HK40_DENCH	0	0.000277681	0.46484	0	0
Qurub.09G225600.1	1	0.996825	1	1	1
J3LNY4_ORYBR	0	0.00195868	1e-06	0	0
Soltu.DM.05G012760.3	1	0.999999	0.976901	1	1
A0A5J9TWC5_9POAL	0	3.43306e-05	2.4e-05	0	0
A0A8J5H6J2_ZINOF	0	0.000382158	0.000881	0	0
A0A7S0WDW2_9CHLO	0	3.08711e-05	0.000407	0	0
Pav_sc0000398.1_g380.1.mk:mrna	1	0.999982	1	1	1
Ceric.09G056700.3.p	1	1	1	1	1
A0A411L5U7_9CARY	0	1.13393e-05	0	0	0
Hyque.04G183600.3.p	1	0.998393	1	1	1
A0A5J5U5I5_GOSBA	0	4.02337e-05	0.045014	0	0
K9S136_9ASPA	0	0.000110039	0	0	0
Eruve.2008s0008.1.p	1	0.999966	1	1	1
A0A6A3LTD5_9STRA	0	2.32018e-05	0	0	0
A0A3L6DVD0_MAIZE	0	0.000607315	0.000118	0	0
A0A835JM98_9ROSI	0	0.000132546	0.587557	0	1
A0AAD8HA89_9APIA	0	5.69548e-05	0	0	0
HORVU1Hr1G000090.1	1	0.99965	0.999706	1	1
A0A2I0JGE2_PUNGR	0	0.000236486	2e-06	0	0
A0A2U8XHR5_9DIPS	0	0.000247818	0.999089	0	1
Sphmag14G088600.19.p	1	0.999899	1	1	1
A0A7N0ULA5_KALFE	0	0.340011	1	0	1
Gohir.D05G376366.1.p	1	0.999998	1	1	1
Sialb.0154s0057.1.p	1	0.999872	1	1	1
HORVU5Hr1G062610.11	1	0.999688	1	1	1
A0A8X8AS15_BRACI	0	1.76363e-05	0	0	0
VIT_206s0004g07320.1	1	0.998311	1	1	1
A0A813IZZ5_POLGL	0	4.87265e-06	2e-06	0	0
Traes_3DL_04755F612.1	1	0.999864	0.451063	1	0
Thint.08G0024300.1.p	1	0.995548	1	1	1
A0AA86SGM2_9FABA	0	0.861283	1	1	1
Lsat_1_v5_gn_1_8480.1	1	0.998962	1	1	1
A0A8T2C9E3_ARASU	0	0.000121614	0.003987	0	0
Pahal.8G208900.1.p	1	0.999481	1	1	1
Brasy1G208900.1.p	1	0.998172	1	1	1
TRITD3Av1G275710.5	1	0.999897	1	1	1
PRQ25745	1	0.999741	1	1	1
A0A6P5X7H3_DURZI	0	1.56062e-05	0	0	0
Thint.V0054100.1.p	1	0.999978	1	1	1
Spipo14G0053100	1	0.597186	1	1	1
TRITD5Bv1G163710.3	1	0.991099	0.060038	1	0
Zm00001d015269_P001	1	0.999736	1	1	1
ONIVA05G23710.1	1	0.99981	1	1	1
A0A5N6RNV2_9ROSI	0	0.436187	1	0	1
Cocit.L3610.1.p	1	0.999932	1	1	1
W7TGN3_9STRA	0	0.000242561	0.003542	0	0
CDX77233	1	0.999998	1	1	1
Potri.014G119100.5.p	1	0.999265	1	1	1
ORUFI04G07940.1	1	0.999379	1	1	1
QL02p060111:mrna:CDS:2	1	0.999308	0.800258	1	1
B5KSQ6_9ASPA	0	0.00093735	0.105178	0	0
TraesTSP6A01G405800.1	1	0.999932	1	1	1
A0A7S1WV14_ALECA	0	7.07476e-05	0	0	0
A0A1J6JIL2_NICAT	0	0.000366988	0.046966	0	0
Thint.09G0442000.1.p	1	0.998777	1	1	1
KOM54937	1	0.999975	1	1	1
A0AAD7UCT3_9STRA	0	7.10895e-06	0	0	0
A0A8T0LLK1_9STRA	0	2.29779e-05	0.000103	0	0
Thecc.04G144100.2.p	1	0.998278	1	1	1
PRQ29693	1	0.999975	1	1	1
Et_s332-2.28-1.mrna1	1	0.999998	1	1	1
HORVU5Hr1G118880.23	1	0.999861	0.9992	1	1
A0A7S4BLW2_CHRCT	0	1.554e-05	0.446107	0	0
CDY51524	1	0.999999	1	1	1
A0A813EXG6_POLGL	0	5.45569e-06	5.6e-05	0	0
Manes.16G025500.28.p	1	0.999996	1	1	1
Seita.5G400800.1.p	1	0.999434	1	1	1
Eruve.0057s0057.1.p	1	0.999906	1	1	1
Bradi2g00670.1.p	1	0.994548	1	1	1
A0A7I8JG26_SPIIN	0	0.000177904	0.01188	0	0
A0A6N2LVR2_SALVM	0	2.17115e-05	1e-06	0	0
Q9SC50_9GENT	0	9.28845e-05	1.2e-05	0	0
OIW18794	1	0.998794	0.703897	1	1
A0A7J8N0I0_9ROSI	0	0.000861881	0.000669	0	0
A0A7S2ZBH3_9RHOD	0	0.000165016	2e-06	0	0
A0A5D2Q1G6_GOSTO	0	0.00157834	0.059586	0	0
Bradi2g09391.1.p	1	0.99613	1	1	1
Godar.A11G321500.1.p	1	0.999978	1	1	1
A0A816TSF7_BRANA	0	7.26881e-05	0	0	0
A0A0D3JC67_EMIH1	0	2.74182e-05	0	0	0
A0A812X7B1_9DINO	0	5.20447e-05	6.5e-05	0	0
A0A2P5DIL4_PARAD	0	0.00028417	0	0	0
Gomus.D01G048100.1.p	1	0.999265	0.001053	1	0
A0A6A2YI13_HIBSY	0	0.234114	1	0	1
OMERI02G24900.1	1	0.999923	1	1	1
Bo1g058860.1	1	0.998888	1	1	1
A0A833QJ34_9POAL	0	6.07401e-05	0.010568	0	0
Acora.01G151600.1.p	1	0.999713	1	1	1
KMT08520	1	1	0.999988	1	1
A0A397YY32_BRACM	0	0.000219235	0.000118	0	0
A0A4U5Q3R8_POPAL	0	0.000324287	0	0	0
Caden.01G118800.4.p	1	0.999997	1	1	1
A0A7J0E8S3_9ERIC	0	0.000357187	0	0	0
A0AAW2RC01_SESRA	0	1.72349e-05	0	0	0
A0AA35ZWV6_LACSI	0	0.00033809	0	0	0
A0A8T3BDI5_DENNO	0	4.14102e-05	0	0	0
TRITD3Av1G001990.9	1	0.999945	0.999923	1	1
A0A6G9IND4_9POAL	0	0.000100331	0	0	0
Sialb.0009s0643.1.p	1	0.999261	0.997855	1	1
A0AAQ3MYH6_VIGMU	0	0.312161	0	0	0
Isati.6191s0005.1.p	1	0.998924	1	1	1
Lus10036762	1	0.999998	1	1	1
A0A8B8KVU3_ABRPR	0	0.00268711	0	0	0
A0A6P5GA38_ANACO	0	5.09286e-05	0	0	0
A0A6A3GXK2_9STRA	0	4.58791e-05	0	0	0
Phvul.010G157600.1.p	1	0.999995	1	1	1
Bradi4g09587.7.p	1	0.99943	1	1	1
A0AAD7P7S6_QUISA	0	6.38242e-05	1.1e-05	0	0
cds-EVM0017134.1	1	0.997367	1	1	1
A0A8J2AJK0_9DINO	0	4.72856e-06	0	0	0
A0A0E0EI36_9ORYZ	0	2.52481e-05	0	0	0
A0A7J8R564_GOSDV	0	1.25181e-05	0	0	0
PHT61844	1	0.99999	1	1	1
Caril.16G057700.2.p	1	0.999897	1	1	1
Qurub.11G007300.2	1	0.999795	0.806311	1	1
A0A5P8G564_9MYRT	0	4.99874e-05	0.000184	0	0
A0A7N2L1H6_QUELO	0	5.32937e-05	0	0	0
Sspon.03G0018910-2P-mRNA-1	1	0.999858	1	1	1
A0A5J4Y4C4_9CHLO	0	7.98103e-05	0.051185	0	0
Phvul.010G163000.1.p	1	0.999437	1	1	1
A0A2R6XCU5_MARPO	0	0.000210027	0	0	0
Thint.13G0470000.5.p	1	0.999704	0.983766	1	1
Gobar.A12G196300.1.p	1	0.999973	1	1	1
V4KTZ7_EUTSA	0	1.77136e-05	0.000763	0	0
A0A426Z8N1_ENSVE	0	0.000377701	0.000968	0	0
A0AAD8WL77_LOLMU	0	0.000223975	0	0	0
A0A9R0JKM5_SPIOL	0	5.64885e-05	0	0	0
A0AAV0T276_HYABA	0	9.0481e-05	4e-06	0	0
A0A9Q0V8C3_SALVM	0	0.000119916	0.58951	0	1
Caril.03G258100.6.p	1	0.999946	0.999999	1	1
A0A9R1K5N9_WHEAT	0	1.06927e-05	0.001472	0	0
A0A7S1U426_9STRA	0	0.000136243	0.001137	0	0
A0A438BU85_VITVI	0	0.000662976	0.008163	0	0
Eucgr.G00722.1.p	1	0.999575	0.999998	1	1
A0A8T2C3C2_9BRAS	0	1.71397e-05	0.000616	0	0
Sapur.005G127500.1.p	1	0.999142	1	1	1
A0AAV0QK69_9ROSI	0	0.00177471	2.9e-05	0	0
Bo9g069260.1	1	0.996814	0.999481	1	1
TRITD6Av1G008150.9	1	0.999662	1	1	1
A0A6J0KJE0_RAPSA	0	8.58955e-05	0.001669	0	0
Csa08g010840.1	1	0.999979	1	1	1
H9LVL3_9SPER	0	4.91832e-05	0	0	0
A0A8F7CAG3_9LILI	0	4.48466e-06	0.000902	0	0
Ptrif.0001s1448.3.p	1	0.99925	1	1	1
A0A843TPH0_COLES	0	6.76886e-05	0.000297	0	0
maker-chr09-exonerate_est2genome-gene-183.0-mRNA-1:cds	1	0.471355	0.964328	0	1
DRNTG_09863.1	1	0.999399	1	1	1
Eucgr.C04292.1.p	1	0.999997	0.314111	1	0
Nycol.C00256.1.p	1	0.997061	1	1	1
A0AAV8E8C3_9POAL	0	0.419608	0.010402	0	0
KJB11787	1	0.0559252	0	0	0
A0A7S1GCX9_9STRA	0	3.05391e-05	1e-05	0	0
A0A8T2RHE9_CERRI	0	0.412937	0.017044	0	0
Isati.1554s0023.1.p	1	1	0.999991	1	1
Thint.09G0520800.1.p	1	0.4962	0.064677	0	0
A0AA39T340_ACESA	0	2.22266e-05	0	0	0
Kalax.0387s0036.4.p	1	0.999922	1	1	1
A0A7J8MEG4_9ROSI	0	4.19309e-05	0	0	0
Eusyr.0119s0368.1.p	1	0.999989	1	1	1
Medtr8g098510.1	1	0.998874	1	1	1
A0A0E0N742_ORYRU	0	1.78381e-05	0	0	0
A0A444WRW7_ARAHY	0	0.000491363	0	0	0
A0A6J1GJJ5_CUCMO	0	0.512329	1	1	1
HORVU2Hr1G103890.8	1	0.999922	1	1	1
A0A3B6QB38_WHEAT	0	4.60691e-05	0	0	0
A0AAP0RIN1_LIQFO	0	3.79902e-05	0.001874	0	0
A0A5J5RB81_GOSBA	0	1.60725e-05	0	0	0
A0AA35Y6L0_LACSI	0	3.37006e-05	3e-06	0	0
Sphfalx03G086600.5.p	1	1	1	1	1
OMO55043	1	0.999759	1	1	1
A0A7S2HQE0_9STRA	0	3.03377e-05	0.000707	0	0
GlysoPI483463.17G068300.1.p	1	0.999731	1	1	1
Thint.V1340600.2.p	1	0.996792	0.999959	1	1
A0A251VPG2_HELAN	0	1.38415e-05	0.060658	0	0
A0A7S8ZXL3_LOTCO	0	7.92352e-05	0.108475	0	0
A0A812PFD0_9DINO	0	0.000221418	0.001144	0	0
A0A2I0JFY1_PUNGR	0	0.000773853	0.68834	0	1
Sphfalx05G030000.1.p	1	0.999437	1	1	1
A0AB34J3Y0_PRYPA	0	0.000214796	0.010981	0	0
Misin01G028100.2.p	1	0.999873	1	1	1
LOC_Os05g28520.1	1	0.999998	0.999951	1	1
TVU40116	1	0.998188	0.89049	1	1
A0A6B9VDT1_ARAHY	0	0.000125758	0	0	0
Urofu.8G084600.4.p	1	0.999968	1	1	1
A0A565AWH4_9BRAS	0	8.11862e-05	0	0	0
A0A368RJD2_SETIT	0	0.000131367	0.010165	0	0
Urofu.9G078000.1.p	1	0.999988	1	1	1
M1CIW8_SOLTU	0	3.73953e-05	0	0	0
TKW39715	1	0.999994	1	1	1
A0AAV0MEY1_9ROSI	0	2.1152e-05	0	0	0
TRIDC6BG007690.1	1	0.694137	1	1	1
Acora.02G052800.1.p	1	0.999588	0.999999	1	1
A0A0W8DTJ2_PHYNI	0	0.00846535	0.007996	0	0
A0A7J6FRI7_CANSA	0	6.22155e-05	0	0	0
Gohir.D09G103900.2.p	1	1	1	1	1
A0A2U1PEI6_ARTAN	0	9.717e-06	0.001807	0	0
Misin09G056000.1.p	1	0.999967	1	1	1
Isati.9631s0002.1.p	1	0.999998	1	1	1
CepurR40.12G084600.1.p	1	0.999998	0.999013	1	1
W2XIG7_PHYNI	0	0.000215101	0.748668	0	1
A0A7J9MCA9_GOSSC	0	0.000243183	0.000739	0	0
Lesat.0059s0836.1.p	1	0.999824	0.947736	1	1
A0AAV9B859_ACOGR	0	3.31553e-05	0	0	0
MD05G1126800	1	0.999984	1	1	1
A0A225VLQ6_9STRA	0	2.50336e-06	0	0	0
A0AAE0CJ15_9ROSI	0	2.99239e-05	0.240572	0	0
Godar.A13G230500.1.p	1	0.997867	1	1	1
AET7Gv21191700.1	1	0.76404	1	1	1
A0AAV1V422_9STRA	0	1.03039e-05	0	0	0
A0A7S0BHY3_9RHOD	0	0.000421165	0.005718	0	0
Prupe.7G252400.11.p	1	1	1	1	1
A0A5D2EIR7_GOSDA	0	4.07012e-05	0.010252	0	0
Lalb_Chr04g0258711	1	0.999996	1	1	1
A0AAW2PN51_9LAMI	0	4.33118e-05	1e-06	0	0
Traes_4BS_6592C8BFB.3	1	0.999999	1	1	1
Thint.19G0836500.2.p	1	0.99803	1	1	1
I0Z7X7_COCSC	0	7.42432e-05	3e-06	0	0
V5V1A9_DACGL	0	0.000284458	3e-06	0	0
Godar.D01G045900.1.p	1	0.978685	1	1	1
W2RG85_PHYN3	0	4.55572e-05	0.010168	0	0
A0A1S3BYA5_CUCME	0	8.81395e-05	9e-06	0	0
A0A8T1R1I5_CARIL	0	3.31956e-05	0.198034	0	0
TRIDC7AG031050.2	1	0.830304	1	1	1
Gomus.A06G176900.1.p	1	0.999507	1	1	1
A0A6I9TY06_SESIN	0	6.77344e-06	0	0	0
Sphmag04G012900.1.p	1	0.999223	1	1	1
R0H0W4_9BRAS	0	0.374104	0.999246	0	1
A0A1E7F8K1_9STRA	0	1.91162e-05	0	0	0
T0Q0D1_SAPDV	0	8.35308e-05	0.552708	0	1
A0AAE1IUM0_9FABA	0	2.10025e-06	0	0	0
A0A7I8ITK1_SPIIN	0	4.09605e-05	0.007574	0	0
Lsat_1_v5_gn_8_19521.1	1	1	1	1	1
Gotom.A10G294200.1.p	1	0.999042	1	1	1
A0A251QM05_PRUPE	0	8.49541e-05	0	0	0
ELECO.r07.6BG0489840.1	1	0.999896	1	1	1
A0A9Q0QT39_9MAGN	0	0.000121877	0.002246	0	0
evm_27.model.AmTr_v1.0_scaffold00012.367	1	0.999745	1	1	1
M2X4Y4_GALSU	0	0.000286023	0.000154	0	0
Bradi4g10630.4.p	1	0.996365	1	1	1
A0AAQ3KKD7_9LILI	0	3.60413e-05	0.014652	0	0
Dioal.02G061500.1.p	1	1	1	1	1
A0AB32V6L3_THECC	0	3.85353e-05	0	0	0
A0A3B6SDW6_WHEAT	0	1.3043e-05	0	0	0
QL01p036808:mrna:CDS:1	1	0.999993	1	1	1
OGLUM01G07740.2	1	0.999263	1	1	1
Pavir.5KG066700.3.p	1	0.999921	1	1	1
D2Z262_HETAK	0	4.18504e-05	0.055746	0	0
Gobar.A05G405900.1.p	1	1	1	1	1
A0A067CYC0_SAPPC	0	0.000254487	3.4e-05	0	0
FvH4_7g10150.t1	1	0.998721	1	1	1
Csa07g023340.1	1	0.998683	1	1	1
LPERR09G15420.1	1	0.99745	1	1	1
TRITD0Uv1G091790.1	1	0.952824	0.566916	1	1
Isati.21855s0001.2.p	1	0.999883	1	1	1
A0A0V0HRM2_SOLCH	0	2.35674e-05	1e-06	0	0
A0A8T0VAU9_PANVG	0	6.14356e-05	0.041929	0	0
Kalax.0303s0009.1.p	1	0.999972	0.999999	1	1
OBART01G09540.1	1	0.997954	1	1	1
Csa04g008820.1	1	0.96131	1	1	1
VVA21875	1	0.999995	0.027359	1	0
Zm00001d023858_P005	1	0.999977	1	1	1
Cocit.J0425.1.p	1	0.999999	1	1	1
HORVU5Hr1G091280.6	1	0.997967	0.999994	1	1
A0A9Q0QZB2_9MAGN	0	0.000207706	0.001686	0	0
A0AAV6KN89_9ERIC	0	0.00150274	0.096056	0	0
Brame.09UG176400.1.p	1	0.999834	1	1	1
A0A0E0D7M1_9ORYZ	0	3.88788e-05	0.000791	0	0
CDY13906	1	0.999993	1	1	1
Caden.05G189100.1.p	1	0.999446	1	1	1
OB06G33310.1	1	0.998789	0.999933	1	1
HORVU0Hr1G001070.1	1	0.999962	1	1	1
EES05592	1	0.999998	1	1	1
A0A1Q9E295_SYMMI	0	0.0233225	0.999995	0	1
A0A816VJX1_BRANA	0	0.000254431	0.017362	0	0
Traes_7DL_C04B75706.2	1	0.999989	1	1	1
A0AAP0JAF0_9MAGN	0	0.000103311	1.4e-05	0	0
OQU75884	1	0.995554	0.997498	1	1
Prupe.2G117500.1.p	1	0.997744	1	1	1
A0A251JF24_MANES	0	8.2779e-05	0.001674	0	0
Stapi.7655s0002.1.p	1	1	1	1	1
Soltu.DM.01G044900.3	1	0.998843	1	1	1
A0A0D2NF53_GOSRA	0	3.91543e-06	1e-06	0	0
TRITD5Bv1G030220.16	1	0.645167	0.992927	1	1
A0A6I9U2L9_SESIN	0	0.000190377	0.000283	0	0
Vigun06g158300.2.p	1	0.999995	1	1	1
A0AAD7UQF1_9STRA	0	0.000566695	1e-06	0	0
C6ZKF2_9DINO	0	0.00222184	0.002243	0	0
Gomus.A03G024300.1.p	1	0.999763	1	1	1
DCAR_022418	1	0.999575	1	1	1
F4IIL5_ARATH	0	0.000211089	3e-06	0	0
Ma04_p22780.1	1	0.999998	1	1	1
TraesTSP7D01G606300.1	1	0.997915	1	1	1
Thupl.29378099s0001.3.p	1	0.998465	1	1	1
A0A7G9IYM9_9MYRT	0	4.35304e-05	0.035342	0	0
Anaoc.0096s0003.1.p	1	0.999185	0.999999	1	1
OBART04G19650.1	1	0.995626	1	1	1
A0A5C7HJQ1_9ROSI	0	9.57064e-05	0.00015	0	0
Thint.05G0076100.1.p	1	0.428692	0.976213	0	1
A0A498JPP6_MALDO	0	0.000307505	0.236347	0	0
Gohir.A10G092900.1.p	1	0.999998	1	1	1
Vigun08g111000.3.p	1	0.999459	1	1	1
Caril.15G019800.4.p	1	0.99905	1	1	1
E1ZDY5_CHLVA	0	3.85924e-05	0	0	0
M4M5T4_9ERIC	0	5.66365e-05	0	0	0
A0A0A0L4S0_CUCSA	0	0.000123427	0.149366	0	0
HORVU2Hr1G072580.4	1	0.999973	1	1	1
Thint.09G0433400.1.p	1	0.999968	1	1	1
Traes_3DL_DFACE051B.5	1	0.999183	1	1	1
A0A8J5LPD5_ZINOF	0	4.39727e-06	8e-06	0	0
A0A3B6PPI4_WHEAT	0	3.20581e-05	0.000106	0	0
Cre17.g739250.t1.1	1	0.999419	0.99989	1	1
A0A3P6CVD1_BRAOL	0	6.21742e-05	3e-06	0	0
I0YN79_COCSC	0	2.4978e-05	5.4e-05	0	0
A0A397XJQ3_BRACM	0	4.42585e-06	0	0	0
Alyli.0391s0011.1.p	1	0.997943	1	1	1
A0A7S2TG76_9EUKA	0	0.000134177	0.009827	0	0
A0AAW2KDW9_9LAMI	0	3.57386e-05	0.303794	0	0
A0A8S4H237_9CHLO	0	0.00015625	0	0	0
A0A812K7L0_9DINO	0	0.000123716	0	0	0
ONIVA12G03940.1	1	0.998928	1	1	1
TRIDC3BG083900.7	1	0.999892	0.999996	1	1
ELECO.r07.2BG0170590.1	1	0.999808	0.999999	1	1
TRITD7Bv1G162470.8	1	0.999979	1	1	1
A0A7S1CX13_CYCTE	0	3.14691e-06	0	0	0
A0A8B8JTA9_ABRPR	0	3.71624e-05	7.9e-05	0	0
DRNTG_11442.1	1	0.998586	1	1	1
Medtr4g094450.1	1	1	1	1	1
A0A328E7U7_9ASTE	0	0.00180413	0.004787	0	0
A0A9D5D6V5_9LILI	0	0.000447628	0.001188	0	0
evm.TU.contig_33848.1	1	0.000167713	0.192612	0	0
A0A6P5XHV5_DURZI	0	3.78008e-05	0	0	0
A0AAQ3PJ97_PASNO	0	0.000175627	0.356102	0	0
A0A0K9NNP4_ZOSMR	0	3.58644e-06	0	0	0
Alyli.0227s0060.1.p	1	1	0.99998	1	1
Thupl.29381956s0009.2.p	1	0.999991	1	1	1
Migut.D00927.1.p	1	0.999997	0.999798	1	1
A0A8B9A9K4_PHODC	0	4.50464e-05	0	0	0
A0A2J8ACL9_9CHLO	0	8.15531e-05	0.020381	0	0
A0AAV8HT33_9POAL	0	0.412917	0.999979	0	1
g15442.t1	1	0.999987	1	1	1
W2YEB6_PHYNI	0	1.51436e-05	1e-06	0	0
TRIUR3_00193-P1	1	0.999996	1	1	1
A0A9D4V2V9_ADICA	0	1.48535e-05	1.4e-05	0	0
Q2R7I3_ORYSJ	0	0.000348145	0.073251	0	0
Brara.C04368.1.p	1	0.999679	1	1	1
Acora.06G019700.3.p	1	0.999808	0.999999	1	1
A0A9Q1KH49_9CARY	0	3.59349e-05	0.0001	0	0
Caden.03G172000.2.p	1	1	1	1	1
A0A1Q9E6I0_SYMMI	0	1.3938e-05	0	0	0
A0A7J7GPC2_CAMSI	0	0.00551734	0.001306	0	0
A0A1S3YK95_TOBAC	0	0.000132223	1.3e-05	0	0
A0AA38SRJ9_9ASTR	0	7.4779e-05	2e-06	0	0
Q5ILG4_ZINOF	0	9.42687e-05	2.1e-05	0	0
TVU03207	1	0.99907	1	1	1
A0A3L6Q6S9_PANMI	0	0.000125583	0.362315	0	0
Q8LEX1_ARATH	0	0.00257165	4e-06	0	0
A0A5J4XKX5_9CHLO	0	9.0067e-05	0.015433	0	0
A0A2K3DB65_CHLRE	0	2.4712e-06	0	0	0
itb11g22150.t1	1	0.999884	0.003028	1	0
Thint.20G0040400.2.p	1	0.996454	1	1	1
A0A453DHE9_AEGTS	0	0.000132964	0.006096	0	0
U5GNI7_POPTR	0	4.47135e-05	0.000491	0	0
A0AA86T631_9FABA	0	3.6773e-05	0.007096	0	0
A0A4D5YSU5_9ROSI	0	1.9389e-05	0	0	0
Q7XCT0_ORYSJ	0	0.0178902	1e-06	0	0
AET3Gv20550600.2	1	0.998947	0.999936	1	1
A0AAX6FFJ2_IRIPA	0	7.06127e-05	0	0	0
TRIDC6AG002390.5	1	0.99996	1	1	1
A0A2T7CWL1_9POAL	0	8.65257e-05	0.000493	0	0
A0A0V0I3F1_SOLCH	0	0.00113315	0.477846	0	0
A0A2P5WEQ5_GOSBA	0	8.54208e-05	0	0	0
A0AAV0EV96_9ASTE	0	0.000196264	5e-06	0	0
A0A0D2T6E7_GOSRA	0	0.000169783	0.801439	0	1
A3BXZ7_ORYSJ	0	0.787732	1	1	1
arahy.Tifrunner.gnm1.ann1.A9179A.2	1	0.999768	0.839556	1	1
A0A6A4MEB3_9ERIC	0	2.703e-05	0	0	0
A0A4Y7IEH1_PAPSO	0	3.63757e-05	0.004687	0	0
A0A1J3CWH2_NOCCA	0	3.10069e-06	0	0	0
MD03G1042400	1	0.999939	0.999841	1	1
Ptrif.0001s1447.1.p	1	0.99964	1	1	1
Traes_2AL_4E6969489.13	1	0.999989	0.999999	1	1
Migut.N02407.1.p	1	0.999407	1	1	1
A0A9Q0QCD6_SALVM	0	0.000597907	0	0	0
AET5Gv20995600.12	1	0.42189	1	0	1
Zm00001d025065_P001	1	0.99841	1	1	1
Zm00001d044478_P050	1	0.996161	0.950198	1	1
A0A7N0UJ51_KALFE	0	0.950283	0.256469	1	0
Gotom.D04G041800.1.p	1	0.999844	0	1	0
A0A8T1ZSE3_9BRAS	0	2.53745e-05	0	0	0
A0A6N0GRB9_9CARY	0	0.00123762	0	0	0
A0AAW2VCG8_9LAMI	0	1.98797e-05	0.000648	0	0
A0A6A3IR92_9STRA	0	8.47069e-05	2e-06	0	0
G9I6H3_9POAL	0	3.90198e-05	0	0	0
A0A438IS79_VITVI	0	0.00013796	0.048184	0	0
A0A9R1VXI3_LACSA	0	9.76213e-06	2e-05	0	0
ORUFI01G01150.1	1	0.999995	1	1	1
A0A2R6P8A5_ACTCC	0	3.21732e-05	0	0	0
A0A813DWR4_POLGL	0	2.99827e-05	0.001013	0	0
A0AAN7J526_QUERU	0	0.00194036	0.000743	0	0
A0A127BUN9_9GENT	0	6.94666e-05	0.174567	0	0
Q69TJ5_ORYSJ	0	4.01414e-05	0	0	0
A0A7J8RQJ6_GOSDV	0	2.6257e-05	0.000484	0	0
AET6Gv20989400.9	1	0.999532	1	1	1
Misin07G189000.1.p	1	0.99783	0.999997	1	1
A0A5A7PP76_STRAF	0	8.19321e-05	0	0	0
W2YFL1_PHYNI	0	0.303768	1	0	1
BrasyJ103000.2.p	1	0.998658	1	1	1
A0AA38ZB45_VITRO	0	0.000400221	0	0	0
A0AAD4W9Z0_PRUDU	0	0.000366563	0.060517	0	0
Ca_11768	1	0.969666	0.999991	1	1
Q8W2U2_ORYSJ	0	0.0270108	0.015284	0	0
Brasy6G013100.2.p	1	0.999999	1	1	1
K3Z7M0_SETIT	0	8.05598e-05	9.3e-05	0	0
OMO53245	1	0.999959	0.999999	1	1
Distr.0007s16500.1.p	1	0.99999	0.999966	1	1
OQU92874	1	0.999925	1	1	1
Solyc06g073350.3.1	1	0.999452	1	1	1
DRNTG_10355.7.cds1	1	0.999919	0.999999	1	1
A0A0A0LJG2_CUCSA	0	0.000214228	0.130456	0	0
Caril.05G198100.1.p	1	0.999995	1e-06	1	0
A0A1D1ZCQ7_9ARAE	0	4.0947e-05	0	0	0
TRIDC4BG035610.3	1	0.352258	1	0	1
A0A7S1FQU6_9STRA	0	0.000257811	0.004024	0	0
A0AAW2MUC1_SESRA	0	0.000107795	0.086148	0	0
CDX86994	1	0.995863	0.999819	1	1
A0AAD8XUZ6_9STRA	0	5.28336e-05	0.001264	0	0
Lsat_1_v5_gn_4_21520.1	1	0.99857	0.982916	1	1
A0AAD8SNZ8_LOLMU	0	0.000261203	0.831383	0	1
Eucgr.E01916.1.p	1	0.999996	0.999872	1	1
TRITD0Uv1G055280.34	1	0.999425	0.275104	1	0
A0A8T1WUQ5_9STRA	0	1.92834e-05	0.183115	0	0
Seita.5G369600.1.p	1	0.997764	1	1	1
A0A7J6GI24_CANSA	0	0.622803	0.999754	1	1
itb11g22780.t1	1	0.999795	1	1	1
A0A8T2XAL9_POPDE	0	0.0517703	0.919428	0	1
A0A8K1IFB2_9LILI	0	0.000172551	0.002136	0	0
A0AAV0E2R8_9ASTE	0	5.17533e-06	0.00049	0	0
Hyque.17G147700.1.p	1	0.999681	1	1	1
A0A7J9A3D9_9ROSI	0	0.000258843	0.000983	0	0
A0A1R3GFT0_9ROSI	0	0.000517695	0.004532	0	0
A0A8T2A4N9_ARASU	0	0.000230566	0.030639	0	0
Stapi.7700s0001.1.p	1	0.998866	1	1	1
Crahi.0240s0076.1.p	1	0.96138	1	1	1
Spipo7G0021100	1	0.999073	1	1	1
A0A0E0Q429_ORYRU	0	1.51751e-05	0	0	0
A0A9D3ZW21_9ROSI	0	0.000122886	0	0	0
A0A2Z7CP31_9LAMI	0	9.44702e-05	0.657039	0	1
A0AAW0KVG7_QUESU	0	4.7398e-05	0	0	0
Oeu040178.1	1	0.999935	1	1	1
A0A7S3WAZ7_EMIHU	0	4.38452e-05	2e-06	0	0
A2X4Y6_ORYSI	0	1.73465e-05	0	0	0
A0A9Q0WMQ5_SALPP	0	0.000159834	0.048934	0	0
PRQ18534	1	0.241166	0.994087	0	1
A0A2G9I1G4_9LAMI	0	1.5251e-05	1e-05	0	0
OIT37819	1	0.999225	1	1	1
PHT61374	1	0.9999	1	1	1
Traes_1DS_F3F7B8AFE1.4	1	0.9994	1	1	1
A0A0D9VDJ7_9ORYZ	0	0.0128377	2.5e-05	0	0
Gohir.A06G031900.1.p	1	0.999048	0.999999	1	1
Pavag01G300300.1.p	1	0.999999	0.999735	1	1
A0A0E0IF68_ORYNI	0	0.000399167	0.000533	0	0
A0A7R9YTQ4_9CHLO	0	0.00440554	0	0	0
Dusal.0689s00001.1.p	1	0.141547	0.000197	0	0
Traes_7AS_C67EDE227.15	1	0.999859	1	1	1
maker-chr08-exonerate_est2genome-gene-301.11-mRNA-1:cds	1	0.999999	1	1	1
A0AAW1HN56_SAPOF	0	0.0205048	0.005501	0	0
Ca_02117	1	0.981646	0.941425	1	1
OBART02G09460.1	1	0.999883	1	1	1
A0A061RBP5_9CHLO	0	8.60437e-05	0.000236	0	0
S5W3T2_9MONI	0	3.68321e-05	8.6e-05	0	0
TRIDC3BG002360.4	1	0.999748	1	1	1
Lesat.0139s0018.1.p	1	0.999999	1	1	1
Seita.3G400100.1.p	1	0.999804	0.007439	1	0
Medtr1g019340.1	1	0.999472	0.999995	1	1
A0A7S4J927_9STRA	0	0.000391805	0	0	0
T0R9F3_SAPDV	0	9.66598e-05	0	0	0
Bradi1g55730.5.p	1	0.999739	1	1	1
CDO99461	1	0.999959	1	1	1
A0A5D2RLM3_GOSTO	0	5.60584e-05	0.000313	0	0
AET7Gv20886700.4	1	1	1	1	1
A0A5J9SXY3_9POAL	0	0.00057018	1.3e-05	0	0
Alyli.0304s0183.1.p	1	1	0.999846	1	1
Seita.5G072100.1.p	1	0.999059	1	1	1
A0AAV1Y2S3_LUPLU	0	0.000236675	0.326713	0	0
D1FQV4_9FABA	0	2.31847e-05	0.0064	0	0
A0A811PEI5_9POAL	0	0.506135	1	1	1
KJB33355	1	0.999933	0.999998	1	1
evm_27.model.AmTr_v1.0_scaffold00069.214	1	0.99996	1	1	1
Bostr.8819s0163.1.p	1	0.978866	0.999156	1	1
Thint.19G0836400.1.p	1	0.999975	0.999962	1	1
A0A6B9W047_9ASTR	0	4.99847e-05	4.8e-05	0	0
A0A7S2HW21_9DINO	0	0.000101676	3.3e-05	0	0
A0A8J4EWJ2_9CHLO	0	3.72722e-05	0.033554	0	0
A0A8J5WXE3_ZIZPA	0	3.7578e-05	0	0	0
Misin15G159100.1.p	1	0.999645	1	1	1
TRITD7Av1G002690.1	1	0.455714	0.000262	0	0
AUR62025121-RA	1	0.997534	0.997125	1	1
A0AAP0GWD7_9ASTR	0	3.68545e-05	0	0	0
A0A4U6TAA6_SETVI	0	4.51391e-05	0	0	0
A0AAV1YL02_LUPLU	0	7.88543e-05	0.122731	0	0
Anaoc.0898s0005.1.p	1	0.999998	1	1	1
A0A1U8HIG8_GOSHI	0	6.93435e-05	5.2e-05	0	0
Thecc.03G316900.1.p	1	0.999369	1	1	1
A0AAD5CF04_AMBAR	0	0.000123164	0.165136	0	0
A0A9P1E1H6_CUSEU	0	3.77411e-05	0.000308	0	0
Gohir.A10G149800.1.p	1	0.982933	0.999101	1	1
AET5Gv20554300.3	1	0.992882	3e-05	1	0
A0A1S3XST1_TOBAC	0	0.000127112	0.026064	0	0
Anaoc.0022s0049.1.p	1	0.999998	0.999996	1	1
Csa04g029590.1	1	0.99707	1	1	1
TRIDC2BG025620.6	1	0.564657	1	1	1
Csa11g094380.1	1	0.982628	1	1	1
A0A7S0TBN1_9STRA	0	0.000127468	0.001264	0	0
Misin02G095500.1.p	1	0.99999	1	1	1
A0A452ZFA4_AEGTS	0	0.000306771	0.019437	0	0
A0A9Q0WSC4_9ROSI	0	0.951152	0.000366	1	0
F2CU71_HORVV	0	4.42375e-05	0.00363	0	0
A0A5S9Y7U6_ARATH	0	0.999636	1	1	1
Stapi.0014s0027.1.p	1	0.999902	0.999998	1	1
Vradi04g08480.1	1	0.000863833	0.982944	0	1
arahy.Tifrunner.gnm1.ann1.EX0095.1	1	0.999998	1	1	1
B9I329_POPTR	0	1.17204e-05	0	0	0
Q0QGD1_9ERIC	0	0.00022415	0.485883	0	0
Migut.E01745.1.p	1	0.999984	1	1	1
A0A7S2XAB5_9EUKA	0	0.00040718	0.021119	0	0
A0A9D3VIU7_9ROSI	0	0.000396293	0.047873	0	0
A0AAE1Z0I8_9LAMI	0	0.000189562	1e-06	0	0
Ca_00126	1	0.999306	1	1	1
A0A0E0GVI8_ORYNI	0	0.000143264	0	0	0
TRIDC6BG021960.5	1	0.753767	1	1	1
W2PDU8_PHYN3	0	6.45453e-06	5.9e-05	0	0
A0A9R1VL06_LACSA	0	2.09726e-05	0.00019	0	0
OBART01G05870.1	1	0.999951	1	1	1
A0A2P4YIU7_9STRA	0	1.77623e-05	0	0	0
A0A7L8GGZ4_9ROSA	0	0.297642	0.001143	0	0
CDY44051	1	0.998302	1	1	1
Spov3_chr2.02352	1	0.999809	1	1	1
TRIDC7AG075490.4	1	0.882225	0.99987	1	1
A0A8S9QBK4_BRACR	0	5.7186e-05	0.022806	0	0
Thint.12G0383600.3.p	1	0.999803	1	1	1
Traes_1BS_BF9F30106.8	1	0.999975	1	1	1
AET4Gv20531700.11	1	0.37458	1	0	1
maker-chr03-exonerate_est2genome-gene-277.5-mRNA-1:cds	1	0.497388	1	0	1
Ciclev10029995m	1	0.999995	1	1	1
A0A3P6CHS2_BRAOL	0	5.52572e-05	0	0	0
A0A1D6XPD6_9ASTR	0	9.15725e-05	0	0	0
A0AA38C2I2_TAXCH	0	0.000276996	0	0	0
Caden.05G248500.1.p	1	0.996819	1	1	1
A0A0D9WQN1_9ORYZ	0	7.18459e-06	0	0	0
TVU47887	1	0.50832	0.87013	1	1
Pl03G0000231900.2.v1	1	0.999617	1	1	1
A0A1D1XQN9_9ARAE	0	3.07923e-05	1e-06	0	0
TVU22760	1	0.998317	0.999993	1	1
A0AA88WUK8_9ASTE	0	3.13253e-05	0.001521	0	0
PHT77753	1	0.999974	1	1	1
A0A5D2UB23_GOSMU	0	1.35414e-05	0.001251	0	0
Eucgr.J02213.7.p	1	0.99902	0.999998	1	1
A0A059LHX0_9CHLO	0	7.48419e-05	0.95361	0	1
A0A1D6N4B6_MAIZE	0	0.000257403	0	0	0
PSS32407	1	0.988	0.567785	1	1
AL7G34640.t1	1	0.960158	0.798894	1	1
CKAN_01169000	1	0.999997	1	1	1
Isati.4353s0005.1.p	1	0.93916	0.018387	1	0
A0A3B5YZA9_WHEAT	0	3.67574e-05	0	0	0
A0A1Z2R044_9ASTR	0	0.000542123	0.005836	0	0
Ibeam.0719s0003.1.p	1	1	1	1	1
A0A7J8UUQ9_9ROSI	0	0.000134493	0	0	0
Traes_2DL_D65AB4B33.1	1	0.999989	1	1	1
A0A6A3KVM1_9STRA	0	7.00249e-05	0	0	0
Brara.D00272.1.p	1	0.999041	1	1	1
A0A061GLK7_THECC	0	8.60446e-05	1e-06	0	0
KN538691.1_FGP094	1	0.999935	1	1	1
AET6Gv20333100.15	1	0.999964	1	1	1
HORVU1Hr1G078300.11	1	0.606509	1	1	1
Thint.01G0616500.1.p	1	0.998373	0.999955	1	1
Isati.2408s0013.1.p	1	0.999998	0.999993	1	1
D8TSI6_VOLCA	0	8.44768e-06	0	0	0
A0A699HTZ2_TANCI	0	7.25458e-05	0.144766	0	0
A0A9P1EMC5_CUSEU	0	4.96219e-05	0.000455	0	0
A0A7S0TP93_HEMAN	0	0.00022239	0.003638	0	0
Bradi2g62670.2.p	1	0.999998	0.999996	1	1
A0A421FPK6_9STRA	0	0.000187263	0.00145	0	0
A0A161XXW6_DAUCS	0	3.63671e-06	0	0	0
Anaoc.0010s0240.4.p	1	0.999974	1	1	1
A0A7S0LNP4_9EUKA	0	4.44018e-06	0	0	0
A0A3P3X4L5_9BRAS	0	0.000165428	0	0	0
A0A8T2DAH6_9BRAS	0	0.862728	1	1	1
A0A2V3IZX0_9FLOR	0	4.49095e-05	0	0	0
A0A8J6D8Y1_9ROSI	0	8.00259e-05	8e-06	0	0
OBART03G30080.4	1	0.99981	0.967556	1	1
A0A6G5XT99_9ASPA	0	0.000201881	0.84905	0	1
A0A811N5A4_9POAL	0	2.90312e-05	0	0	0
A0A061G1L6_THECC	0	0.000176985	8.6e-05	0	0
PHT65148	1	0.999411	1	1	1
A0AAN9Q149_CLITE	0	6.58033e-06	0	0	0
KFK44719	1	0.999983	1	1	1
A0A8F6D6T3_9DIPS	0	4.04066e-05	0	0	0
Sialb.0008s0572.1.p	1	0.999929	1	1	1
A0A3Q7EXH0_SOLLC	0	7.95822e-05	0.156597	0	0
Thupl.29381169s0001.1.p	1	0.999999	1	1	1
itb08g13200.t3	1	0.99997	1	1	1
D7FIG1_ECTSI	0	0.000211412	0.408975	0	0
itb03g00650.t8	1	0.999291	1	1	1
A0A087GFZ1_ARAAL	0	6.88419e-05	0.002697	0	0
AET3Gv20294400.29	1	0.7387	0	1	0
71972	1	0.0029349	1	0	1
TKW03583	1	0.99999	1	1	1
HORVU3Hr1G070200.5	1	0.438473	1	0	1
orange1.1g044488m	1	0.999305	1	1	1
Sspon.01G0026750-1A-mRNA-1:cds	1	0.999558	0.999999	1	1
HORVU3Hr1G034670.1	1	0.999454	1	1	1
A0A8T2BQ06_ARASU	0	2.00679e-05	0.001601	0	0
A0A4Y7IGY2_PAPSO	0	0.0388836	0.014534	0	0
Distr.0008s43800.2.p	1	0.999889	1	1	1
A0A024U1Q2_9STRA	0	5.25729e-05	2e-06	0	0
HORVU2Hr1G123200.1	1	0.617803	1	1	1
A0A022QPX3_ERYGU	0	0.000123136	1e-06	0	0
TVU19242	1	0.999274	1	1	1
A0A8K1FQS2_PYTOL	0	0.000201189	0.001929	0	0
A0AAW1JMM3_SAPOF	0	7.01328e-06	0	0	0
A0A6G0SNK4_9STRA	0	0.000104054	0	0	0
A0A485KYQ9_9STRA	0	0.000144233	0.005204	0	0
A0AA88DW69_FICCA	0	0.000636927	0.219806	0	0
Crahi.0732s0008.1.p	1	1	1	1	1
PRQ28669	1	0.99996	1	1	1
Cocit.K1219.1.p	1	0.99998	1	1	1
Q5NA50_ORYSJ	0	1.22206e-05	0	0	0
A0A7S1WAR9_ALECA	0	0.00013378	1e-05	0	0
A0A371HJH6_MUCPR	0	0.000308822	0.008253	0	0
LOC_Os11g18670.1	1	0.999246	0.99987	1	1
Misin04G344600.1.p	1	0.999109	1	1	1
LOC_Os02g39560.2	1	0.99913	0.995544	1	1
A0A8X7XUH3_POPTO	0	3.43316e-05	0.007661	0	0
A0A9R1A5P4_TRITD	0	5.98875e-05	0.008289	0	0
A0A2T7DR56_9POAL	0	5.87092e-05	0	0	0
TRIUR3_29420-P1	1	0.999957	1	1	1
A0A9Q0H904_9MAGN	0	1.07681e-06	0	0	0
A0AAD8P5R3_TARER	0	0.000563196	0.027043	0	0
U7DZX8_POPTR	0	0.000103607	0.518543	0	1
A0AAE1TDQ5_9FABA	0	6.63718e-05	0.000101	0	0
PSR99691	1	0.999947	1	1	1
A0A164WN55_DAUCS	0	0.645335	1	1	1
Gobar.D02G161700.1.p	1	0.775428	1	1	1
Traes_4BL_A7AE389EE.2	1	0.9993	1	1	1
A0A1C8FJN1_9ASPA	0	2.13721e-05	0.019704	0	0
KJB21020	1	0.657244	1	1	1
A0A2H5Q354_CITUN	0	0.0200585	7e-05	0	0
A0A0M0JB23_9EUKA	0	0.000164805	0.894047	0	1
A0A5D3DSA1_CUCMM	0	0.44277	1	0	1
A0A078IUV6_BRANA	0	5.47373e-05	0.081876	0	0
OGLUM01G01220.1	1	0.999996	1	1	1
Lesat.0151s0055.1.p	1	0.999881	1	1	1
A0A1D6PLH6_MAIZE	0	9.96537e-05	0.000158	0	0
A0A5N5K5N3_9ROSI	0	0.000162928	4.6e-05	0	0
A0A835I4Z8_9MAGN	0	2.28481e-05	0.302364	0	0
Sialb.0094s0116.2.p	1	0.999801	0.993947	1	1
Mapoly0010s0134.2.p	1	0.997014	0.999991	1	1
maker-chr02-exonerate_est2genome-gene-240.3-mRNA-1:cds	1	0.999973	1	1	1
TRIDC6BG015580.7	1	0.080539	0.999999	0	1
TRIDC3BG045720.13	1	0.763667	0.992581	1	1
A0A5J5UZY2_GOSBA	0	0.454503	0.851793	0	1
AT1G66920.3	1	1	1	1	1
A0A7L8XS39_9LAMI	0	4.43154e-05	0	0	0
A0A9Q0UQY3_SALPP	0	0.00549982	0	0	0
A0A8K1FN17_PYTOL	0	0.000763323	0.016755	0	0
TRIDC2AG058740.1	1	0.999999	1	1	1
A0A087HMH0_ARAAL	0	0.000100846	0	0	0
Tp57577_TGAC_v2_mRNA20722	1	0.986214	1	1	1
A0A7S0Y5R1_HEMAN	0	2.72278e-05	0	0	0
A0A699J530_TANCI	0	0.0002649	0.008115	0	0
Nycol.I00245.1.p	1	0.999997	1	1	1
Zm00001d023318_P009	1	1	1	1	1
A0A9R1JGE5_WHEAT	0	1.659e-05	0	0	0
Soltu.DM.07G017010.1	1	0.998683	1	1	1
A0A5J5R912_GOSBA	0	4.5141e-06	0.045909	0	0
A0A7N2MJM9_QUELO	0	6.6131e-05	1e-06	0	0
Isati.0996s0010.1.p	1	0.99888	1	1	1
A0A6P6UIN0_COFAR	0	4.48913e-05	6.5e-05	0	0
A0A540M105_MALBA	0	0.00786306	0.002066	0	0
Thupl.29382043s0001.1.p	1	0.472213	0.985976	0	1
Q6W7T5_9BRYO	0	3.24264e-05	0.977255	0	1
TRITD3Av1G000420.1	1	0.999821	1	1	1
HORVU3Hr1G100470.4	1	0.999958	0.993263	1	1
A0A2J7ZZD4_9CHLO	0	0.000182515	0.177421	0	0
Sp7g30600.1	1	0.999912	1	1	1
A0AAD8TR74_LOLMU	0	7.60056e-06	0	0	0
A0A9R0R8T8_TRITD	0	0.108654	0.001675	0	0
Q7XYE5_WHEAT	0	1.5084e-05	0	0	0
A0A0D4BQC3_9ROSI	0	0.000237849	0.01435	0	0
A0AAN7KM48_TRANT	0	0.000127265	0	0	0
Aqcoe4G294600.1.p	1	0.999714	1	1	1
Zm00001d048994_P003	1	0.999989	1	1	1
A0AAE1R6F0_9SOLA	0	5.11131e-05	0	0	0
A0AAP0P0B7_9MAGN	0	0.000162924	0.097938	0	0
A0A5B7BP47_DAVIN	0	7.40995e-05	5e-06	0	0
A0A5N6NNR2_9ASTR	0	0.22882	0.00383	0	0
PHT65883	1	0.288283	0.994962	0	1
Potri.003G025100.2.p	1	0.998567	1	1	1
A0AA41UXM1_PAPNU	0	0.00397001	0.380137	0	0
A0A6G0XTB5_9STRA	0	3.08213e-05	5e-06	0	0
Caril.02G104500.4.p	1	0.999982	1	1	1
A0A022RA08_ERYGU	0	0.00287563	0.001658	0	0
Sspon.06G0013010-1T-mRNA-1:cds	1	1	1	1	1
Anaoc.0019s0794.2.p	1	1	0.99917	1	1
V4TU07_CITCL	0	0.000143174	0.002997	0	0
TraesTSP7B01G072200.1	1	0.999949	1	1	1
A0AAD6Q6Q1_9ROSI	0	9.78554e-05	5e-06	0	0
A0A5J5B499_9ASTE	0	2.74352e-07	0	0	0
Ca_13052	1	0.999392	1	1	1
A0A0E0C689_9ORYZ	0	0.00398421	0.011942	0	0
A0AAV0YP61_VICFA	0	6.50796e-05	0.124571	0	0
Gotom.A01G261400.1.p	1	0.999972	1	1	1
A0A8S0SM23_OLEEU	0	0.000100217	0.38961	0	0
Traes_5AL_0789F423D.4	1	0.998593	0.999939	1	1
AET2Gv21287400.4	1	0.263483	1	0	1
PSR91024	1	0.999992	1	1	1
Alyli.0559s0003.1.p	1	0.999999	1	1	1
PRQ37009	1	0.999321	0.999996	1	1
BGIOSGA023419-PA	1	0.998882	1	1	1
FvH4_3g17360.t1	1	1	1	1	1
A0A813INU6_POLGL	0	2.05877e-06	0	0	0
Pavag09G182800.1.p	1	0.999999	1	1	1
KJB51538	1	0.999591	0	1	0
A0A2K1KGW5_PHYPA	0	0.000151062	0.000602	0	0
A0A7S4C3T2_CHRCT	0	5.74742e-05	0.012806	0	0
A0AAD9WJT0_EUCGR	0	2.41949e-05	0	0	0
Ca_14074	1	1	0.999647	1	1
B9FZZ0_ORYSJ	0	6.64089e-05	0	0	0
Thhalv10024802m	1	1	1	1	1
A0A6I9TG68_SESIN	0	0.00022648	0.480912	0	0
Lus10011585	1	0.999998	1	1	1
evm.model.Scaffold_315.474	1	0.999401	1	1	1
A0A8T1DGD6_9STRA	0	0.000180158	1.3e-05	0	0
A0AAN9SHR5_PSOTE	0	0.000312823	0	0	0
arahy.Tifrunner.gnm1.ann1.T8LA17.1	1	1	1	1	1
AET6Gv20564900.2	1	0.999984	1	1	1
Godar.A07G201900.1.p	1	0.996441	1	1	1
A0A453HZS2_AEGTS	0	1.21518e-05	0	0	0
HORVU2Hr1G123650.6	1	0.99916	1	1	1
A0A1U8I2V7_GOSHI	0	9.01863e-05	0	0	0
A0AAW1Q5J4_9CHLO	0	0.137817	1	0	1
CDX78694	1	0.999987	0.995945	1	1
A0AAN9K7K9_CANGL	0	0.000131277	0.000543	0	0
A0A9E7K6N9_9LILI	0	3.50629e-05	0.006297	0	0
Dioal.12G067500.2.p	1	0.999943	1	1	1
TRIDC1AG003020.16	1	0.50963	1	1	1
A0A448ZLW5_9STRA	0	3.05425e-05	0	0	0
Traes_2DL_EB92EC40B.5	1	0.996774	1	1	1
KOM51431	1	0.996561	1	1	1
A0A7J7P2I8_9MAGN	0	0.000356857	0.882882	0	1
A0AA88U2D2_9ASTE	0	0.68769	1	1	1
A0A410D335_9STRA	0	0.000126689	1.6e-05	0	0
A0A8J4F1T6_9CHLO	0	6.91698e-05	0.885896	0	1
A0A8T3AKQ7_DENNO	0	4.07316e-05	0.000393	0	0
VIT_213s0067g00470.1	1	0.996767	1	1	1
A0AAE2BQ26_9LAMI	0	0.000101519	0.651083	0	1
Soltu.DM.04G005420.1	1	0.998872	1	1	1
LjContig00564g0002197.1	1	0.999138	0.999963	1	1
A0A6L2KMQ9_TANCI	0	1.87177e-05	1e-06	0	0
A0A890W580_9FABA	0	0.000105844	0	0	0
A0A5A7SIY2_CUCMM	0	0.000133632	0	0	0
A0A8J4VVB4_9ROSI	0	7.55801e-06	0.000494	0	0
Brasy4G425800.1.p	1	0.999981	1	1	1
HORVU5Hr1G113500.14	1	0.999182	1	1	1
A0A453QYY0_AEGTS	0	0.00148729	0.858733	0	1
Lesat.0023s0120.1.p	1	0.999404	1	1	1
A0A8F8AK25_9ASPA	0	6.73478e-05	0.994225	0	1
FvH4_6g51610.t1	1	0.999758	1	1	1
A0A7S4KAI7_9STRA	0	2.11023e-05	0.003237	0	0
A0A5J9VSG1_9POAL	0	0.328502	0.345665	0	0
A0A1Z5RL40_SORBI	0	1.26728e-05	0	0	0
A0A9Q0W006_9ROSI	0	0.0010766	0.079616	0	0
A0A6L2NQV0_TANCI	0	0.368419	2.6e-05	0	0
KMT04593	1	0.999998	1	1	1
Lalb_Chr02g0149601	1	0.999998	0.999999	1	1
A0A5N6P0M8_9ASTR	0	0.000330013	0.790504	0	1
A0AAV6N9G3_9ROSI	0	2.55502e-05	1e-06	0	0
A0A1S3YHV6_TOBAC	0	0.658829	5.1e-05	1	0
A0A9R0WMN2_TRITD	0	1.04568e-05	0.000125	0	0
E2D2C6_9FABA	0	9.27286e-05	0.006764	0	0
A0A314XR28_PRUYE	0	0.000254269	0.731866	0	1
Sspon.08G0023710-2D-mRNA-1.cds1	1	0.584707	0	1	0
A0AAN7QPS6_9MYRT	0	6.27124e-05	0.000101	0	0
Luann.0254s0019.1.p	1	0.99118	1	1	1
A0A9R1HBT0_WHEAT	0	0.00014357	0.000105	0	0
Ma03_p22460.1	1	0.999999	1	1	1
DCAR_022436	1	0.153161	0	0	0
TRIDC3AG004290.4	1	0.999993	1	1	1
Traes_6AL_8CA6A4714.4	1	0.998809	0.99905	1	1
AET6Gv20350400.2	1	0.999302	1	1	1
A0A7J7Q6M0_9CHLO	0	0.011485	4.3e-05	0	0
A0A8T2UDP9_CERRI	0	3.74348e-05	0.004085	0	0
W2JT77_PHYNI	0	6.24532e-06	0	0	0
A0A1W5WQL3_9ASTR	0	0.000159152	0	0	0
arahy.Tifrunner.gnm1.ann1.L7AGGG.3	1	0.999999	1	1	1
A0AAV9DKR6_ACOCL	0	0.000406425	0.000118	0	0
A0A3B6GS62_WHEAT	0	0.505854	1	1	1
Sp5g31700.1	1	0.999804	1	1	1
A0AAW1YNX2_RUBAR	0	0.000925749	0.759922	0	1
evm.model.Scaffold_334.2	1	0.99998	1	1	1
Pav_sc0001428.1_g020.1.br:CDS:1	1	0.997726	1	1	1
A0A6P5WWH8_DURZI	0	0.000103478	0.000362	0	0
A0AAE0E323_9ROSI	0	3.24368e-05	0.020391	0	0
Sapur.006G093700.2.p	1	0.999846	1	1	1
A0A5A7RDP7_STRAF	0	0.000116809	9.9e-05	0	0
AET2Gv21251600.9	1	0.835706	1	1	1
Thecc.05G011000.2.p	1	1	1	1	1
A0A9Q0WNH3_9ROSI	0	1.22643e-06	0	0	0
Thhalv10018158m	1	0.999851	1	1	1
A0A2R6Q1Z1_ACTCC	0	0.000104706	0.240461	0	0
A0AAW1X8E9_RUBAR	0	5.81421e-05	0.001442	0	0
A0A291PVJ1_9SOLN	0	3.04414e-05	0	0	0
A0A8S0PQ00_OLEEU	0	4.43771e-05	0.006689	0	0
A0A7S2LV39_9STRA	0	0.000137011	9.7e-05	0	0
Thint.V0658100.1.p	1	0.999952	0.99983	1	1
Pav_sc0001196.1_g640.1.br:mrna	1	0.999841	0.998888	1	1
A0A976YHE9_9ASPA	0	0.000275087	0.002199	0	0
Solyc03g115660.3.1	1	0.999999	1	1	1
LOC_Os11g10640.1	1	0.999786	1	1	1
itb10g00780.t3	1	0.998363	1	1	1
Ceric.20G067800.5.p	1	0.999991	1	1	1
Sapur.019G007800.3.p	1	0.999891	1	1	1
Brasy9G275000.1.p	1	0.998568	1	1	1
TRITD6Av1G002330.1	1	0.999344	1	1	1
A0A453CSJ4_AEGTS	0	0.00238655	0.003168	0	0
A0A8I6Z8D3_HORVV	0	1.13429e-05	0.000412	0	0
TKW31700	1	0.999999	1	1	1
A0A6P4BEK9_ZIZJJ	0	4.40307e-05	0.003236	0	0
A0A7J8U9G1_9ROSI	0	3.28276e-05	0.032204	0	0
A0A660KSZ4_9ROSI	0	9.31425e-05	0	0	0
A0A6A3VSL7_9STRA	0	6.84128e-05	0	0	0
HORVU2Hr1G008390.15	1	0.999999	1	1	1
A0A8X7YNN5_POPTO	0	7.00007e-05	1e-06	0	0
A5BDH2_VITVI	0	3.0665e-06	0	0	0
Gobar.A12G250700.1.p	1	0.999965	0.021126	1	0
LOC_Os11g36020.1	1	0.999974	1	1	1
Lesat.0052s0156.1.p	1	0.995208	0.433945	1	0
Gomus.D11G236400.1.p	1	0.999814	1	1	1
A0AAE0CA91_9CHLO	0	0.000402177	0	0	0
Traes_6BS_2996C7AD8.3	1	0.344912	1	0	1
A0AAE0AN32_9ROSI	0	0.00265759	4.1e-05	0	0
TRITD5Av1G171060.2	1	0.999778	0.141149	1	0
Eruve.0064s0111.1.p	1	0.565485	1	1	1
Misin07G196300.1.p	1	0.999839	1	1	1
A0A2U1LJE3_ARTAN	0	0.708579	1	1	1
Prupe.2G116200.2.p	1	0.999995	1	1	1
W2W003_PHYNI	0	0.561042	0.027621	1	0
A0A2K2BNF9_POPTR	0	0.000131186	0.954942	0	1
Soltu.DM.02G019130.4	1	1	0.99998	1	1
Godar.D10G196700.1.p	1	0.999777	1	1	1
QL02p065069:mrna	1	0.999662	1	1	1
A0A9R1W8Y4_LACSA	0	0.000162688	0	0	0
Traes_5AS_CEA371C76.2	1	0.998209	1	1	1
A0A498JU34_MALDO	0	0.443637	0.999997	0	1
I1M2D3_SOYBN	0	0.000413787	0.152352	0	0
A0A0K0M3H9_9ASTR	0	0.000106328	0.000391	0	0
Brame.08UG035200.1.p	1	0.999965	0.999765	1	1
A0A427B3M5_ENSVE	0	7.80909e-05	1e-06	0	0
A0AAP0GTT2_9ASTR	0	4.02134e-05	0	0	0
Zm00001d017096_P039	1	0.999627	1	1	1
A0A444ZNE5_ARAHY	0	0.000254855	0.291901	0	0
A0A8X9A020_SALSN	0	0.862483	1	1	1
AET4Gv20259200.6	1	0.999455	0.82627	1	1
evm.model.Scaffold_574.30	1	0.99985	1	1	1
A0A3P6FG46_BRAOL	0	0.00153812	0.000209	0	0
A0A3Q8RZ75_9ROSA	0	4.65648e-05	0.17499	0	0
A0A7H1KFU6_9MAGN	0	7.58695e-05	0	0	0
A0A453FII2_AEGTS	0	9.90876e-05	7.4e-05	0	0
A0A813J2F1_POLGL	0	4.70845e-05	0.999016	0	1
A0AAD5DSR6_9CHLO	0	6.44128e-05	0.000107	0	0
KVI12015	1	0.99989	1	1	1
A0A8M8VE55_SESIN	0	0.000151742	2e-06	0	0
G5AC36_PHYSP	0	3.8321e-06	5e-06	0	0
Thint.06G0229500.6.p	1	0.99999	0.999996	1	1
Traes_2DL_E74D905DE.1	1	0.999025	1	1	1
A0A6J1AI32_9ROSI	0	4.11354e-05	0	0	0
Potri.006G133300.1.p	1	0.999998	1	1	1
A0AAV5F8M5_ELECO	0	1.01848e-05	0	0	0
A0A7J9DP74_9ROSI	0	0.000592305	0.735718	0	1
A0A453D607_AEGTS	0	5.4901e-05	0.003898	0	0
A0A833XSR8_JUGRE	0	8.52817e-06	1e-06	0	0
A0AAE2CKA0_9LAMI	0	0.346434	1	0	1
Desop.0010s0042.1.p	1	0.999819	1	1	1
A0A9Q0Q432_SALPP	0	1.18335e-05	1e-06	0	0
A0A9D4X0N7_PEA	0	5.25792e-05	0.903562	0	1
Prupe.3G316000.3.p	1	0.997741	0.026248	1	0
Anaoc.0303s0001.1.p	1	1	1	1	1
AET3Gv20153300.1	1	0.999708	1	1	1
A0AAV6MRZ9_9ROSI	0	0.471211	1	0	1
A0A5J5QLW5_GOSBA	0	0.000107123	0.000568	0	0
Gotom.D04G036700.2.p	1	0.999922	0.65385	1	1
A0A175YMG1_DAUCS	0	7.66715e-05	2e-06	0	0
A0A7S4VAD4_9DINO	0	0.000153314	0.000511	0	0
Brame.10UG145900.1.p	1	0.999806	1	1	1
Zm00001d049480_P006	1	0.999675	1	1	1
Urofu.3G111900.7.p	1	0.999921	1	1	1
G7KG16_MEDTR	0	0.00023388	0.487187	0	0
D8U972_VOLCA	0	0.383691	0.999992	0	1
Soltu.DM.01G004490.2	1	0.999323	1	1	1
A0A314Y7Y7_PRUYE	0	8.8909e-06	0	0	0
Pavir.9NG240300.2.p	1	0.999967	0.999818	1	1
A0A7J8T9F4_GOSDV	0	0.000170943	0.000372	0	0
Q6F2V3_ORYSJ	0	0.000892724	0	0	0
A0A7J9HRS0_9ROSI	0	4.67781e-05	5e-06	0	0
HanXRQChr17g0548311	1	0.963965	1	1	1
Hyque.S038700.1.p	1	1	1	1	1
Gomus.A06G048400.1.p	1	0.00560199	0.001437	0	0
A0A2P4Y805_9STRA	0	6.78217e-05	0.02647	0	0
A0A9Q1GPZ5_9CARY	0	2.34504e-05	0.000675	0	0
Gobar.D01G257600.1.p	1	0.999811	1	1	1
BGIOSGA020467-PA	1	0.998406	0.987221	1	1
ONIVA11G01430.5	1	0.99957	0.752861	1	1
A0A834X5T8_9FABA	0	0.000407947	0.031758	0	0
A0AAE1TG61_9FABA	0	0.000112649	0.003588	0	0
Seita.7G311200.1.p	1	0.999561	1	1	1
arahy.Tifrunner.gnm1.ann1.65EIS4.1	1	0.999966	0.999997	1	1
A0A8T2BXP7_ARASU	0	0.997614	0.133452	1	0
Gohir.A03G017604.2.p	1	0.999349	1	1	1
A0A3P5Z1N5_BRACM	0	0.000188276	1e-06	0	0
AET3Gv20725900.7	1	0.404578	0	0	0
Urofu.9G482200.5.p	1	1	0.999978	1	1
VIT_206s0009g00760.1	1	0.792127	0.17506	1	0
A0A2T7EAF2_9POAL	0	0.000101387	0.000325	0	0
Gohir.D13G150000.1.p	1	0.99929	1	1	1
Potri.002G158950.5.p	1	0.999952	1	1	1
A0A9R1WWK8_LACSA	0	4.7667e-05	3.5e-05	0	0
A0A3G2YXX6_9LILI	0	1.14e-05	0.000355	0	0
CDY23873	1	0.99987	1	1	1
Caril.16G015400.2.p	1	0.999995	1	1	1
A0A438KC12_VITVI	0	5.60514e-05	0.00044	0	0
Brasy8G195400.1.p	1	0.999954	1	1	1
CKAN_02640800	1	0.999914	1	1	1
A0A067BSD7_SAPPC	0	0.00760543	0.286508	0	0
Sialb.0008s1038.1.p	1	0.999885	1	1	1
A0AAD5H0T6_9CHLO	0	1.99474e-05	0	0	0
OMERI03G35910.2	1	0.99987	0.995534	1	1
KXG29814	1	0.992012	0.946356	1	1
HORVU3Hr1G053300.4	1	1	0.999992	1	1
A0A445G1J7_GLYSO	0	4.20115e-05	0.003331	0	0
A0A9R0X699_TRITD	0	0.000292527	0.949579	0	1
A0A0D2VBE4_GOSRA	0	3.57119e-05	0.00039	0	0
Thlar.0096s0021.1.p	1	0.99999	0.999998	1	1
A0AAP0Q7Z4_9ROSI	0	9.83677e-05	0.328766	0	0
A0A2H4MRL6_9STRA	0	3.92561e-05	0	0	0
Acora.02G118700.1.p	1	0.999984	1	1	1
A0A2G5E6F6_AQUCA	0	4.08519e-05	0.967264	0	1
A0A9R1NVR6_TRITD	0	1.22494e-05	0	0	0
A0A7S1U663_9STRA	0	5.25416e-05	0.093072	0	0
A0AAE0AI78_9ROSI	0	0.000184085	0.233139	0	0
PSS31439	1	0.999994	1	1	1
AH020038-RA	1	0.999205	1	1	1
Et_s3497-0.38-1.mrna1	1	0.99237	0.006315	1	0
Potri.017G009600.3.p	1	0.999992	1	1	1
A0A6U3A9K1_9EUKA	0	6.93242e-05	0	0	0
A0A812UA81_9DINO	0	0.00208619	0.849939	0	1
A0AAF1B1H7_DAUCS	0	3.07909e-05	7e-06	0	0
Manes.14G024800.3.p	1	0.997289	0.999948	1	1
A0A7J6GZK4_CANSA	0	5.8062e-05	1e-06	0	0
Thupl.29379713s0013.2.p	1	0.99999	1	1	1
A0A5N6PL04_9ASTR	0	7.5517e-05	0.58598	0	1
Pp3c23_18930V3.1.p	1	0.998812	0.999999	1	1
Sapur.006G230700.4.p	1	0.997822	1	1	1
A0A3B6MNX5_WHEAT	0	8.44862e-06	0	0	0
A0A2I0J974_PUNGR	0	0.000286347	0.144772	0	0
D5KMN8_9MONI	0	3.6268e-05	0.004259	0	0
Eusyr.0015s0186.1.p	1	0.999999	1	1	1
A0A438EN17_VITVI	0	3.35823e-05	4e-06	0	0
A0AA36HWV6_9DINO	0	6.83771e-05	0.00012	0	0
PRQ35223	1	0.999999	1	1	1
Lesat.0284s0147.1.p	1	0.999989	1	1	1
A0A6M8Z3U9_9BRAS	0	9.03212e-05	0.000125	0	0
TRIDC6BG066270.2	1	0.999043	0.999995	1	1
Joasc.04G174700.2.p	1	0.999999	1	1	1
Migut.N01890.1.p	1	0.998254	0.999999	1	1
A0A7S4JA94_9STRA	0	0.000240886	0.012912	0	0
A0A3P6F6W9_BRAOL	0	0.00426215	0.002198	0	0
Caamp.0013s0148.1.p	1	0.999993	1	1	1
A0A6L2L6N3_TANCI	0	7.58808e-05	0	0	0
A0A6P4CDC5_ARADU	0	0.000236984	2e-06	0	0
A0A072U070_MEDTR	0	1.31435e-05	0	0	0
A0A328D703_9ASTE	0	6.30449e-05	0.010887	0	0
Ciclev10010769m	1	0.999998	0.999993	1	1
augustus_masked-Fvb7-3-processed-gene-115.18-mRNA-1	1	0.999998	1	1	1
A0A835UDA8_VANPL	0	0.000341915	0	0	0
HORVU2Hr1G098450.13	1	0.999924	1	1	1
A0A650DNG0_9APIA	0	7.79117e-05	8.6e-05	0	0
A0A438FMQ4_VITVI	0	0.00065969	0.819416	0	1
A0AAN9JAD2_CLITE	0	1.675e-05	0.002489	0	0
A0A4D6MB19_VIGUN	0	7.35363e-06	0	0	0
A0A1Q3B2D2_CEPFO	0	1.5821e-05	2e-05	0	0
A0A8T0GCC6_CERPU	0	0.000378114	0.338712	0	0
Oropetium_20150105_10657A	1	0.748897	0.999998	1	1
A0A5J5UY16_GOSBA	0	0.000219964	2e-06	0	0
A0AAV0U830_HYABA	0	0.000112133	0.925384	0	1
Lj1g0010174.1	1	0.99366	1	1	1
Zm00001d011433_P005	1	0.999994	1	1	1
A0A418DQU1_APHAT	0	7.00355e-05	2e-05	0	0
A0A7S2SBW2_9STRA	0	1.71469e-05	0	0	0
A0A1U8PDX1_GOSHI	0	0.638838	1	1	1
I1VWL6_SPIPO	0	0.000296171	0.000351	0	0
A0A126X1L7_9MONI	0	0.183779	0.999982	0	1
TRITD7Av1G255570.3	1	0.996615	1	1	1
Sialb.1248s0022.1.p	1	1	1	1	1
itb10g23080.t1	1	0.999677	1	1	1
Traes_2BL_B1883A8FA.13	1	0.999046	1	1	1
Isati.8737s0003.1.p	1	0.999957	1	1	1
Tp57577_TGAC_v2_mRNA23248	1	0.999843	1	1	1
QL01p011141:mrna	1	0.997831	1	1	1
A0AAV9IIM1_9RHOD	0	0.00893103	0.491352	0	0
Medtr6g077740.1	1	0.999927	0	1	0
A0A427AWS1_ENSVE	0	1.1971e-05	2.3e-05	0	0
Thecc.03G115700.3.p	1	0.999156	0.999999	1	1
TRIDC3AG070620.1	1	0.998692	0.0002	1	0
TRIDC7AG041690.4	1	0.998161	1	1	1
evm.model.Scaffold_105.49	1	0.985661	0.999988	1	1
Caril.11G070100.1.p	1	0.999386	0.999964	1	1
TRITD4Bv1G036760.3	1	0.994624	0.999986	1	1
A0A699ZE63_HAELA	0	4.28543e-05	2e-06	0	0
A0A4D6M777_VIGUN	0	0.000161837	0.303985	0	0
A0A2K1JBR7_PHYPA	0	0.000124256	0	0	0
Roisl.0036s0081.2.p	1	0.999049	1	1	1
A0AAD2ECL8_9LAMI	0	2.55024e-05	2e-06	0	0
A0A5A7T3J4_CUCMM	0	0.000411532	0.003333	0	0
Oropetium_20150105_04698A	1	0.99994	0.004357	1	0
Seita.8G019600.1.p	1	0.999997	0.999939	1	1
Phacu.CVR.004G129200.1	1	0.999985	1	1	1
A0A0D3JF75_EMIH1	0	6.37811e-05	0.793205	0	1
OB08G24450.1	1	0.99752	0.997803	1	1
A0A7J9KHP0_9ROSI	0	4.56602e-05	0.004241	0	0
A0A4D6KU21_VIGUN	0	2.47329e-07	0	0	0
CDY57686	1	0.9997	1	1	1
V4LCC2_EUTSA	0	5.37981e-05	0	0	0
OPUNC05G02330.1	1	0.993222	1	1	1
A0A6D2HXD2_9BRAS	0	0.000221439	1e-06	0	0
AET2Gv20898400.2	1	1	1	1	1
G0ZS10_9LILI	0	0.000156497	0.266266	0	0
Sspon.02G0012560-2D-mRNA-1:cds	1	0.989427	0.995578	1	1
TRIDC4AG058380.1	1	0.800139	0.999999	1	1
A0A7S0AI16_9DINO	0	0.000789223	0.172277	0	0
A0A9R0TYE7_TRITD	0	0.000101408	0.000156	0	0
A0A7J9EIR6_9ROSI	0	0.00070802	0.535791	0	1
DRNTG_30180.1	1	0.999982	1	1	1
A0A8F2XMA9_9GENT	0	0.000138654	0.003867	0	0
A0A5D2HLM5_GOSDA	0	0.391299	0.962955	0	1
evm.model.AsparagusV1_01.1804	1	0.997808	1	1	1
A0A9Q0VHX7_SALPP	0	0.000249679	0.999133	0	1
A0A3Q7FXB2_SOLLC	0	0.00893658	9.2e-05	0	0
A0A6J0JE90_RAPSA	0	0.00386952	0.000885	0	0
A0AAN9FLE2_CROPI	0	1.45541e-05	0.000186	0	0
Csa04g030030.1	1	0.999991	1	1	1
OIV95976	1	0.998571	1	1	1
KJB07173	1	0.999825	1	1	1
HORVU3Hr1G116330.1	1	0.606372	1	1	1
TRIDC7AG004430.1	1	0.99995	1	1	1
A0A8S9HCF6_BRACR	0	0.000697972	0.000133	0	0
A0A804NMF7_MAIZE	0	0.000158527	0	0	0
BGIOSGA004930-PA	1	0.999791	1	1	1
VigunL084500.1.p	1	0.9987	1	1	1
A0A6A3TYT6_9STRA	0	7.72445e-05	0.000402	0	0
A0A9R1E5T6_WHEAT	0	0.814505	1	1	1
A0A484K537_9ASTE	0	0.00030433	7.5e-05	0	0
K7KY90_SOYBN	0	5.34175e-05	0.904237	0	1
Traes_7DL_614CB5BF3.5	1	0.991487	0.999991	1	1
Misin11G004100.1.p	1	0.999983	1	1	1
A0A3B6LG50_WHEAT	0	4.57812e-05	0	0	0
OMO62277	1	0.997931	1	1	1
PRQ42598	1	0.999471	0.999997	1	1
Pp3c20_5120V3.15.p	1	0.997306	0.999999	1	1
Soltu.DM.11G023760.5	1	0.999997	1	1	1
A0AAD5LZR9_PYTIN	0	7.35556e-05	0	0	0
A0AAN8T0E1_SOLBU	0	6.8153e-05	0.006668	0	0
A0AAD5GME0_AMBAR	0	7.35599e-05	0.00577	0	0
Carub.0002s2584.1.p	1	0.999997	1	1	1
Misin07G411500.1.p	1	0.999868	1	1	1
AT3G23750.1	1	0.999999	1	1	1
A0A9W7F5C9_9STRA	0	0.000130818	0	0	0
A0AAP0NRM8_9MAGN	0	4.72781e-05	0.020725	0	0
A0AAV7GRW9_DENCH	0	1.52185e-05	1e-06	0	0
GlysoPI483463.13G054800.6.p	1	0.998297	0.943248	1	1
Cocit.L3027.1.p	1	0.374606	0.14043	0	0
TRIDC5BG071320.4	1	0.219084	0.999724	0	1
I3SNH0_LOTJA	0	4.80967e-06	0	0	0
RZC62103	1	0.994476	1	1	1
A0A0U5ABV5_CUTMU	0	9.38944e-05	0	0	0
Medtr4g091690.1	1	0.999923	1	1	1
A0A9W6U108_9STRA	0	1.45389e-05	0	0	0
A0A9Q0G990_9ROSI	0	0.578814	0.063604	1	0
Cre12.g507750.t2.1	1	0.99452	0.999999	1	1
Eucgr.F01341.1.p	1	0.99954	1	1	1
Soltu.DM.01G041460.1	1	0.999087	1	1	1
A0A7S1GEU9_OXYMA	0	9.9947e-06	0	0	0
Seita.5G241700.2.p	1	0.999837	1	1	1
A0A6J1DT13_MOMCH	0	2.66806e-05	0.074563	0	0
Traes_2BS_E72B528FC.1	1	0.999906	1	1	1
A0A8T1UEF0_9STRA	0	0.000456474	0.065683	0	0
HORVU2Hr1G111750.4	1	0.999941	1	1	1
Gomus.A09G228300.2.p	1	0.997789	1	1	1
Sialb.0413s0075.1.p	1	0.999526	0.990159	1	1
A0A2C9W6K6_MANES	0	0.000744982	0.99233	0	1
A0A7H1JJG0_9MAGN	0	2.39704e-05	0.000369	0	0
Acora.08G107700.4.p	1	0.999961	0.999977	1	1
Csa05g079620.1	1	1	0.999674	1	1
KJB34258	1	1	1	1	1
A0A8J5IM68_9STRA	0	1.7512e-05	0.017151	0	0
HORVU4Hr1G060450.10	1	0.710799	1	1	1
A0A4Y1QM30_PRUDU	0	0.000972277	0.670044	0	1
TRIDC6BG021850.8	1	0.994221	0.974977	1	1
ORUFI02G17160.1	1	0.999313	1	1	1
evm.model.supercontig_124.19	1	0.999838	1	1	1
HORVU2Hr1G003640.12	1	0.999455	1	1	1
Bradi5g03987.1.p	1	0.998395	0.866856	1	1
Alyli.0062s0119.1.p	1	0.999999	0.999999	1	1
Caril.07G047900.7.p	1	0.999367	1	1	1
A0A6A3I8K2_9STRA	0	0.000128301	0.000454	0	0
Dioal.05G181100.1.p	1	0.999981	1	1	1
A0A6A0A9U5_HAELA	0	0.000307089	0	0	0
A0AAJ6ULT6_POPEU	0	0.000385251	0.997882	0	1
A0AAU9M4P9_9ASTR	0	0.000207676	0.003881	0	0
A0AAV9D6J0_ACOCL	0	7.53492e-05	0.001529	0	0
CDY52583	1	0.999904	1	1	1
A0AA38T6E8_9ASTR	0	6.41148e-06	0	0	0
Sialb.0143s0075.1.p	1	0.999914	1	1	1
W2KCR8_PHYNI	0	5.8368e-05	0	0	0
Clevi.0001s1896.1.p	1	0.999974	0.999971	1	1
Pavir.2KG091500.1.p	1	0.997651	0.992987	1	1
ELECO.r07.1BG0096930.1	1	0.999747	1	1	1
ORGLA04G0093800.1	1	0.999877	1	1	1
evm.model.supercontig_3.126	1	0.999949	0.007711	1	0
A0A7S4M3J8_9EUKA	0	5.94794e-05	0	0	0
AET5Gv20147800.4	1	0.99793	0.998734	1	1
Thint.V1477400.3.p	1	0.999242	1	1	1
V4SGD1_CITCL	0	0.792643	1	1	1
TRIDC2AG028890.4	1	0.999975	1	1	1
A0A7S2SSE5_9STRA	0	0.000522853	0.009111	0	0
D8SJN9_SELML	0	0.000652911	0.019384	0	0
A0A453FJU8_AEGTS	0	4.38445e-05	1.3e-05	0	0
A0AAN9E1B4_CROPI	0	9.03812e-06	0	0	0
C0Z250_ARATH	0	9.06028e-05	5.5e-05	0	0
CDP06164	1	0.999805	1	1	1
A0A498IE76_MALDO	0	0.00017769	1.2e-05	0	0
A0A0E0L9T8_ORYPU	0	0.000335093	0.879293	0	1
ELECO.r07.8BG0667840.1	1	0.998427	1	1	1
Mapoly0002s0225.1.p	1	0.999987	0.156096	1	0
HanXRQChr09g0240931	1	0.999927	1	1	1
Thint.02G0167400.1.p	1	0.999998	1	1	1
TRIDC2BG083640.3	1	0.827829	1	1	1
A0A811SM52_9POAL	0	0.000161348	0.127122	0	0
KFK43052	1	0.999932	1	1	1
A0A803L1E8_CHEQI	0	3.17252e-06	4e-05	0	0
Zm00001d050074_P007	1	0.999318	1	1	1
A0AAN8WCT4_9MAGN	0	0.000108057	0.036115	0	0
CDP11827	1	0.998754	1	1	1
Sphmag17G099000.17.p	1	0.995771	1	1	1
A0A8K1CJ00_PYTOL	0	8.4428e-05	2e-06	0	0
Roisl.0115s0168.1.p	1	0.998455	1	1	1
A0A9Q1QHC3_9CARY	0	0.000170038	0.185144	0	0
A0A7S3EWE9_9EUKA	0	8.08914e-05	0.000151	0	0
Stapi.6782s0002.1.p	1	0.996515	0.999999	1	1
Isati.6602s0004.1.p	1	0.999986	1	1	1
A0A7I4BBB3_PHYPA	0	2.25923e-05	0.001587	0	0
Traes_6BS_EAABDE59A.1	1	0.999348	0.999638	1	1
LPERR03G21520.1	1	0.999998	1	1	1
W2R9Q4_PHYN3	0	0.000186944	0.002562	0	0
Brasy1G442600.2.p	1	0.99722	1	1	1
PSR86819	1	1	0.999978	1	1
Thecc.01G156500.1.p	1	0.999997	1	1	1
A0A427A0E6_ENSVE	0	0.00138753	0.000834	0	0
Sphfalx03G110300.1.p	1	0.998833	0.999999	1	1
A0A078H2N4_BRANA	0	2.05815e-05	0	0	0
Traes_3DL_6DC2C7F12.4	1	0.997405	0.983391	1	1
A0AAV8UJP4_9RHOD	0	2.18474e-05	5.8e-05	0	0
TRIDC7AG004600.13	1	0.99996	1	1	1
A0A6J0P5S0_RAPSA	0	0.000149759	0.000377	0	0
TRIDC2AG058740.10	1	0.00220565	0.99846	0	1
D7LHJ4_ARALL	0	0.000112205	9.9e-05	0	0
SIN_1022525.t	1	0.473234	1	0	1
A0A0R5XC63_9CARY	0	0.00016164	0.011526	0	0
CepurR40.1G032100.1.p	1	0.999947	1	1	1
A0A1V0IX83_9ROSA	0	3.20853e-05	0	0	0
H3GE86_PHYRM	0	8.37618e-06	0	0	0
KJB45930	1	1	1	1	1
A0AB34JJV9_PRYPA	0	5.11205e-05	0.525596	0	1
TRIDC6BG039510.16	1	0.999979	1	1	1
A0A9D3V1Z5_9ROSI	0	0.000291787	0.000766	0	0
Qurub.03G220900.1	1	0.999997	1	1	1
A0A2C9WI49_MANES	0	7.3333e-05	2.5e-05	0	0
Caamp.1039s0214.1.p	1	0.999998	1	1	1
A0A835I491_9MAGN	0	6.40381e-05	0.351573	0	0
TraesTSP4A01G017400.1	1	0.999995	1	1	1
A0A023R6S1_9BRAS	0	0.000179332	0.003274	0	0
A0A7S2U818_9STRA	0	1.1409e-05	0	0	0
A0AA86S1M8_9FABA	0	0.000111336	0	0	0
TVU33229	1	0.999994	1	1	1
PHT85663	1	0.999531	0.489354	1	0
A0A8A9IWK2_9TRAC	0	4.51246e-05	8.8e-05	0	0
A0AAD8WZY6_LOLMU	0	0.000591325	0.00019	0	0
R1C7Y0_EMIHU	0	0.246802	0	0	0
Soltu.DM.12G022160.2	1	0.999932	1	1	1
A0A317YGH9_MAIZE	0	0.863818	0.994798	1	1
A0A811R2W0_9POAL	0	2.02544e-05	1e-06	0	0
A0A2H4ZS98_PHYNI	0	0.000120119	0.694862	0	1
TRIDC5AG076750.2	1	0.547087	1	1	1
A0A2P4XVA0_9STRA	0	0.000272905	0	0	0
Brara.D00629.1.p	1	0.999999	1	1	1
Gobar.A12G045600.4.p	1	0.999999	0.999988	1	1
A0A1S3CGP7_CUCME	0	0.000511282	0.206423	0	0
Solyc06g071805.1.1	1	0.999409	1	1	1
Bradi4g24840.2.p	1	0.999873	0.999456	1	1
A0A6M4B0D6_9ROSI	0	0.000101609	0.000291	0	0
A0A9Q0P4L7_9ROSI	0	9.16478e-05	0.003222	0	0
MD15G1121300	1	0.999999	1	1	1
Brahy.S10G0107500.1.p	1	0.999879	1	1	1
Eruve.0519s0007.1.p	1	1	1	1	1
D7LWF0_ARALL	0	0.000270464	0.003989	0	0
A0AAD6QAS0_9ROSI	0	0.000194373	0.000484	0	0
Caden.05G250100.1.p	1	0.999337	1	1	1
Ma04_p08130.2	1	0.999881	1	1	1
A0A646RRB1_9ASPA	0	0.000335876	0.007595	0	0
Cocit.B1442.1.p	1	0.999887	0.999999	1	1
C1N8A7_MICPC	0	0.0011069	2e-06	0	0
A0A5A7UGF2_CUCMM	0	0.000140072	0	0	0
A0AAV3R6Q2_LITER	0	3.50017e-05	2.7e-05	0	0
A0A6A3J058_9STRA	0	5.09639e-05	0.013874	0	0
HORVU6Hr1G054600.2	1	0.999988	1	1	1
Caamp.0076s1472.1.p	1	0.999827	1	1	1
A0A2G2VTI2_CAPBA	0	2.21479e-05	8e-06	0	0
Sphfalx19G032100.1.p	1	0.999989	0.999999	1	1
Pavag10G236500.1.p	1	0.999999	1	1	1
A0A7S1CUA3_9CHLO	0	0.000171435	5e-06	0	0
M9QY69_ORYSJ	0	3.96875e-05	9.1e-05	0	0
A0AAD9ZP93_9ROSI	0	0.000289896	1e-06	0	0
A0A2N9I8V0_FAGSY	0	3.91293e-05	0.000713	0	0
A0AA35YDX0_LACSI	0	0.000111308	0.004307	0	0
orange1.1g040826m	1	0.999973	1	1	1
A0A2P6VG48_9CHLO	0	2.36099e-06	0	0	0
Aqcoe5G193300.1.p	1	0.999982	1	1	1
PRQ44220	1	0.999991	0.999987	1	1
A0A978UJB2_ZIZJJ	0	0.000149163	0.014611	0	0
Stapi.1854s0004.1.p	1	0.999504	1	1	1
Csa16g012700.1	1	0.999764	1	1	1
A0AA35YU07_LACSI	0	0.000105955	0.007288	0	0
maker-Fvb3-3-augustus-gene-76.31-mRNA-1	1	0.999768	0.998995	1	1
KJB13238	1	0.599587	1	1	1
A0A7J9KA91_9ROSI	0	0.000137712	0	0	0
A0A8J8YEQ8_MAIZE	0	3.21099e-05	0.010964	0	0
A0A7S0YEN5_9CHLO	0	3.36929e-06	0	0	0
A0A699JJL6_TANCI	0	2.33499e-05	0.002095	0	0
A0A498KIJ0_MALDO	0	0.000269526	0.005061	0	0
A0AAV9B8H8_ACOGR	0	0.00270542	0	0	0
A0A1S4B825_TOBAC	0	0.000117108	0	0	0
D8M4Y7_BLAHO	0	0.00013659	0	0	0
A0A7J9JVI7_9ROSI	0	0.00015847	6e-06	0	0
A0A8T2E5G7_9BRAS	0	4.33738e-05	0.008424	0	0
Stapi.5739s0002.1.p	1	1	1	1	1
A0A1U7Y797_NICSY	0	5.63413e-05	8e-06	0	0
AL1G42070.t1	1	0.99872	1	1	1
A0A250XT48_9CHLO	0	8.19949e-05	0.001085	0	0
TRIDC5AG033870.3	1	0.999157	0.999936	1	1
A9U869_PHYPA	0	0.000128273	0.007469	0	0
Traes_7BL_772B2DB6F.14	1	0.995968	0.906949	1	1
Csa06g023420.1	1	0.998869	1	1	1
A0A7S4C2L4_CHRCT	0	0.0014094	0.00475	0	0
TRITD2Av1G281470.5	1	0.999962	1	1	1
A0A6P5SMH4_PRUAV	0	3.14585e-05	0.001029	0	0
A0A7S4NIE7_GUITH	0	1.61266e-05	0	0	0
A0A9R1HM23_WHEAT	0	0.000978696	0	0	0
A0AAE1JV61_9FABA	0	5.46538e-05	1.6e-05	0	0
Isati.9782s0001.1.p	1	0.999239	1	1	1
A0A699R6K9_TANCI	0	0.000122291	8.9e-05	0	0
A0A485KQQ2_9STRA	0	4.32474e-05	0	0	0
Soltu.DM.11G001960.1	1	0.999978	1	1	1
Thint.21G0244200.1.p	1	0.999155	0.295692	1	0
A0A7S2D4Y6_9STRA	0	1.66071e-05	0	0	0
A0A6D2KYN1_9BRAS	0	0.431965	0.415394	0	0
TRITD4Av1G249090.1	1	0.998854	1	1	1
A0A397C8K1_APHAT	0	7.2225e-05	0	0	0
ELECO.r07.3BG0260690.1	1	0.993877	0.000243	1	0
A0A1J3JWR3_NOCCA	0	3.55852e-05	0.00019	0	0
A0A397ALJ3_APHAT	0	8.46943e-05	0	0	0
A0AAE0G737_9CHLO	0	1.57509e-05	0	0	0
A0A9R1BU23_TRITD	0	7.48859e-05	0	0	0
W2MLP8_PHYNI	0	4.38522e-05	1e-06	0	0
Desop.0199s0097.2.p	1	1	1	1	1
Thint.V1742000.1.p	1	0.204618	0.124903	0	0
cds.evm.model.05.1971	1	0.999963	0.994573	1	1
A0A9P0Z3P8_CUSEU	0	9.80632e-05	0	0	0
A0AAP0HQJ2_9MAGN	0	9.75832e-05	0.521293	0	1
A0A5J9SI09_9POAL	0	2.72677e-05	8e-06	0	0
DRNTG_02501.1.cds1	1	0.999998	1	1	1
A0A0E0J806_ORYNI	0	6.74389e-05	0.003234	0	0
A0A453E3J7_AEGTS	0	0.000175448	0.159635	0	0
A0AAD3DY33_9CHLO	0	0.000398849	0.000146	0	0
Pav_sc0001252.1_g040.1.br:mrna	1	0.998521	1	1	1
A0A8J4S6L8_9STRA	0	5.67091e-05	0.943671	0	1
A0A804HQA6_MUSAM	0	3.38063e-05	0.133537	0	0
A0A426WZC4_ENSVE	0	0.000371938	0	0	0
A0A8J5G8F6_ZINOF	0	0.000438792	3e-06	0	0
A0A895G327_ALLSC	0	1.9129e-05	3e-06	0	0
A0A225VLA2_9STRA	0	0.000160678	1e-06	0	0
A0A8T1WNY3_9STRA	0	1.22977e-05	0.000593	0	0
Vocar.0003s0451.1.p	1	0.999404	0.996481	1	1
Pp3c4_23550V3.4.p	1	0.999788	0.728924	1	1
Bol017650	1	0.999991	1	1	1
Urofu.7G261400.7.p	1	0.99859	1	1	1
M5WEX3_PRUPE	0	0.327227	1	0	1
A0A803NBE6_CHEQI	0	3.34206e-06	0	0	0
Thlar.0152s0007.1.p	1	0.99634	0.977949	1	1
Godar.D13G116400.1.p	1	0.999443	1	1	1
OB02G34920.1	1	0.997355	1	1	1
Phacu.CVR.002G291600.2	1	0.999992	1	1	1
Bo9g017820.1	1	0.999993	1	1	1
Pavag08G074600.1.p	1	0.999849	1	1	1
A0AAD4J972_PERFH	0	4.87762e-05	0	0	0
HORVU2Hr1G042520.4	1	0.659558	1	1	1
A0AAV5IQL3_9ROSI	0	0.000107117	0.001585	0	0
itb05g00990.t1	1	0.999114	1	1	1
Aco023975.1	1	0.99981	0.993909	1	1
cds.evm.model.02.1644	1	0.999982	0.999983	1	1
TRIUR3_22473-P1	1	0.854052	9e-06	1	0
A0A6G1BXW3_9ORYZ	0	3.45099e-05	0.676249	0	1
Ma01_p20140.9	1	0.999377	1	1	1
MisinT525100.1.p	1	0.999506	1	1	1
A0A438FVP7_VITVI	0	0.00011207	1.5e-05	0	0
Gobar.D09G037400.1.p	1	0.900955	0.999852	1	1
Thint.05G0341100.1.p	1	0.888505	0.998471	1	1
A0AAD8RAT7_LOLMU	0	7.43616e-05	0.00015	0	0
A0A2R5G1N6_9STRA	0	5.63954e-06	0	0	0
Traes_6AL_79A8397C3.1	1	0.825926	1	1	1
A0A8T2SFU7_CERRI	0	1.97131e-05	0.015468	0	0
A0A7S3QXB6_DUNTE	0	0.00013497	0.632973	0	1
A0A0D2TEY7_GOSRA	0	0.557123	0.999987	1	1
Traes_4AL_527FBFB66.1	1	0.999822	0.999998	1	1
Thupl.29378735s0004.1.p	1	0.235405	0.981979	0	1
A0A5A8C047_CAFRO	0	1.03953e-05	9e-06	0	0
A0A5N6RNJ4_9ROSI	0	5.15739e-05	0	0	0
A0AAW2WNG7_9LAMI	0	5.58959e-05	0.002989	0	0
A0A7G4RN65_9FLOR	0	4.11149e-05	5e-06	0	0
MD03G1045400	1	0.99967	1	1	1
Ciclev10028533m	1	0.292142	0.990549	0	1
J3LC80_ORYBR	0	0.000238955	0.032783	0	0
Hyque.08G151700.1.p	1	0.999901	1	1	1
Pavir.8NG346600.2.p	1	0.999617	0.959884	1	1
TraesTSP7D01G477000.1	1	0.999995	1	1	1
Dioal.18G119500.1.p	1	0.995576	1	1	1
A0A7J7N9N7_9MAGN	0	7.21347e-05	0.00266	0	0
A0AAN9PIE0_CANGL	0	0.00143703	8.9e-05	0	0
Thint.20G0949200.1.p	1	0.999722	1	1	1
AUR62027159-RA	1	0.999767	0.998564	1	1
A0A498K2D5_MALDO	0	2.57452e-05	0.16761	0	0
Zm00001d053876_P006	1	0.996763	0.999662	1	1
A0AAD3XWH7_NEPGR	0	3.6708e-05	0.000108	0	0
A0A7S0JV25_CAFRO	0	3.03682e-05	3.7e-05	0	0
BGIOSGA030317-PA	1	0.99944	1	1	1
orange1.1g035647m	1	0.999919	1	1	1
Sialb.0115s0201.1.p	1	0.99977	1	1	1
arahy.Tifrunner.gnm1.ann1.XW0L3B.1	1	0.999997	1	1	1
A0A3L6PD58_PANMI	0	6.1473e-05	0	0	0
A0A834SMB6_9FABA	0	1.75697e-05	0.01292	0	0
A0AAV0T7E8_HYABA	0	0.000121509	0	0	0
A0A8S9NNY7_BRACR	0	0.000848847	6e-06	0	0
A0A3B6PS17_WHEAT	0	0.00142292	0.015665	0	0
A0A6A3VK70_9STRA	0	0.000756407	0	0	0
ONIVA09G07440.1	1	0.999997	0.999997	1	1
arahy.Tifrunner.gnm1.ann1.1RT2BG.1	1	1	1	1	1
A0A453QWF5_AEGTS	0	0.000325694	0.444745	0	0
LPERR03G00130.1	1	0.999524	0.990843	1	1
Caril.09G094100.2.p	1	0.999938	1	1	1
Gobar.D10G095000.1.p	1	0.999439	1	1	1
CDX70450	1	1	1	1	1
Cocit.L5819.1.p	1	0.999232	0.999938	1	1
A0A8X7WAH5_BRACI	0	5.57804e-05	0.001453	0	0
W9RBK0_9ROSA	0	3.92491e-05	0	0	0
A0A5C7HJ34_9ROSI	0	0.00017722	0.064432	0	0
A0A445HN43_GLYSO	0	0.00119441	0	0	0
A0A0D9VJB6_9ORYZ	0	2.56029e-06	1.7e-05	0	0
A0A6G1FDD0_9ORYZ	0	3.36552e-06	0	0	0
A0A194YIV6_SORBI	0	0.000151987	0.072942	0	0
A0A5S9VGR8_ARATH	0	0.000313519	0.003523	0	0
A0A0A9DYV6_ARUDO	0	0.000709015	0	0	0
Isati.2648s0009.1.p	1	0.999997	1	1	1
A0A8T0GN46_CERPU	0	0.000154755	2.4e-05	0	0
Gotom.A07G084100.1.p	1	0.999706	1	1	1
Phvul.001G234200.1.p	1	0.999998	1	1	1
HanXRQChr08g0209681	1	0.999735	1	1	1
HORVU4Hr1G079510.1	1	0.999674	0.986978	1	1
A0A7C8ZYU6_OPUST	0	0.000705787	0.723577	0	1
A0A4V6D913_SETVI	0	5.37937e-05	4.4e-05	0	0
cds.Jr01_21880_p1	1	0.999999	1	1	1
Misin07G022500.1.p	1	0.999981	1	1	1
Gohir.A02G005200.3.p	1	0.922647	0.996874	1	1
A0A1Q3AWE6_CEPFO	0	2.7547e-06	0	0	0
TRITD2Bv1G153320.3	1	0.998058	0.999828	1	1
A0A6A3AR93_HIBSY	0	0.00135841	0.013582	0	0
A0AAE0FI14_9CHLO	0	6.83983e-05	0.176572	0	0
A0A8J5WE32_ZIZPA	0	0.000104197	0	0	0
A0AAV5JM35_9ROSI	0	2.94923e-05	0	0	0
D8LU54_ECTSI	0	7.27515e-06	1e-06	0	0
A0A251SSX9_HELAN	0	0.000116261	0.992019	0	1
DRNTG_30423.1.cds1	1	0.99669	0.999437	1	1
A0A8T2E6Y1_9BRAS	0	1.99923e-06	5e-06	0	0
A0A7N0V7Q1_KALFE	0	7.05665e-06	0	0	0
MD08G1148700	1	0.970499	1	1	1
A0A8T0WBW9_PANVG	0	0.000213586	0	0	0
A0AAW1WCZ7_RUBAR	0	0.707844	0.005013	1	0
Roisl.0028s0758.1.p	1	0.999998	1	1	1
OBART11G22070.1	1	0.998649	0.75196	1	1
A0A068VMB4_COFCA	0	0.000138318	0	0	0
V4NV87_EUTSA	0	2.00397e-05	0.09079	0	0
TRIDC4BG041980.3	1	0.58761	1	1	1
HORVU7Hr1G027010.2	1	0.999929	1	1	1
OMERI09G05400.2	1	0.999778	0.033681	1	0
CML224CT	1	0.995143	1	1	1
A0A2G5DCX7_AQUCA	0	0.918689	1	1	1
A0A0E0HKB8_ORYNI	0	5.04869e-05	0	0	0
Kalax.0312s0032.1.p	1	0.998195	1	1	1
Thint.V0453200.1.p	1	0.999995	1	1	1
Urofu.3G304000.1.p	1	0.998898	1	1	1
Pavag04G054800.1.p	1	0.999995	1	1	1
HORVU7Hr1G097880.1	1	0.999796	0.999946	1	1
A0A8F5VED3_9FABA	0	6.52149e-05	0.065385	0	0
A0AAD8T0E4_LOLMU	0	0.000270504	2e-06	0	0
A0AAW1VXD6_RUBAR	0	0.000140603	0.291611	0	0
Anaoc.0016s0929.9.p	1	0.99997	1	1	1
Thupl.29378213s0003.10.p	1	0.999891	1	1	1
A0A076PY48_9CHLO	0	8.13618e-06	0.048571	0	0
A0A6N2B8J4_SOLCI	0	0.000101349	0.000596	0	0
Oeu010490.1	1	0.372623	0.488639	0	0
A0A9Q0PKC4_SALVM	0	0.315559	8.1e-05	0	0
A0A0D3BU96_BRAOL	0	0.245075	4.1e-05	0	0
Gohir.A10G137500.1.p	1	0.999926	1	1	1
A0A9R1JIG7_WHEAT	0	0.600929	1	1	1
A0A438BLY8_VITVI	0	0.852619	1	1	1
Cocit.B1456.1.p	1	0.999339	1	1	1
A0AAD8N5U5_9APIA	0	1.06069e-05	0	0	0
Stapi.0602s0010.2.p	1	0.999923	1	1	1
A0A9R1RBE3_TRITD	0	0.000248428	0.669759	0	1
L1JYM5_GUITC	0	4.5182e-05	3e-06	0	0
A0AAD9ZNY2_9ROSI	0	0.00153524	0	0	0
A0AAV1RID8_9ROSI	0	0.000333396	0.001536	0	0
Seita.2G093900.2.p	1	0.99993	1	1	1
A0A8J4VPF5_9ROSI	0	4.44201e-05	0.000808	0	0
A0A103YEN9_CYNCS	0	9.14609e-07	0	0	0
TRITD7Bv1G147150.3	1	0.999992	1	1	1
A0AAP0MJP8_9ROSI	0	0.216172	0.927925	0	1
OMERI12G02010.1	1	0.998932	0.998923	1	1
A0A1J3D7U2_NOCCA	0	0.00031	0.041073	0	0
A0A250XJB4_9CHLO	0	9.77597e-05	0.999955	0	1
Ca_08772	1	0.999786	1	1	1
A0AAQ3QSW1_9LILI	0	0.755287	1	1	1
GlysoPI483463.02G011600.1.p	1	0.967104	0.245873	1	0
Ibeam.4828s0012.1.p	1	0.957774	0.046117	1	0
AET2Gv21116200.2	1	0.999726	1	1	1
Traes_1BS_32E191808.1	1	0.999779	1	1	1
OBART02G36600.1	1	0.999961	1	1	1
KVH93307	1	0.999993	1	1	1
Traes_5BL_81921AF19.1	1	0.999981	1	1	1
A0A2G2VN41_CAPBA	0	0.000312954	0	0	0
A0A9Q0UA94_SALPP	0	2.84574e-05	9.6e-05	0	0
A0AAW2J062_9LAMI	0	0.000390356	0.000172	0	0
A0A5A7QBF7_STRAF	0	2.44555e-05	0	0	0
cds.Jr03_14180_p1	1	1	1	1	1
A0A4U6VIS5_SETVI	0	1.22646e-05	0	0	0
A0A9K3PYF3_9STRA	0	0.000139231	0.023283	0	0
Pavir.2KG121900.1.p	1	0.466087	1	0	1
Caril.08G138000.1.p	1	0.999959	1	1	1
TKW32741	1	0.999919	0.771437	1	1
Lus10007359	1	0.9969	1	1	1
A0A8T0Q626_PANVG	0	0.00093663	9.2e-05	0	0
LOC_Os07g35140.1	1	0.999993	1	1	1
Ciclev10027645m	1	0.999997	1	1	1
Brast07G044300.1.p	1	0.999738	0.928149	1	1
Lesat.0004s0127.1.p	1	0.999116	1	1	1
R0H1W8_9BRAS	0	0.000214683	1.1e-05	0	0
Distr.0018s28500.1.p	1	0.999992	1	1	1
A0A7J0DLL8_9ERIC	0	0.00118261	0.004451	0	0
A0A7S2NIV2_9DINO	0	8.57635e-05	0	0	0
A0A5D2R3B7_GOSTO	0	7.0897e-05	4.6e-05	0	0
evm.model.AsparagusV1_02.553	1	0.998854	1	1	1
A0A2K3KEX6_TRIPR	0	0.00340746	0.058168	0	0
Gomus.A11G316000.1.p	1	0.999816	1	1	1
A0A6A5PB07_LUPAL	0	0.000357202	0.007791	0	0
A0A7S1THI5_9RHOD	0	1.21435e-05	1e-06	0	0
A0AAD5P5C9_ACENE	0	4.24634e-05	0.014184	0	0
Brasy5G161700.1.p	1	0.999999	1	1	1
Prupe.4G240500.1.p	1	0.999091	1	1	1
A0A0S3SHC7_PHAAN	0	0.5505	1	1	1
AUR62013313-RA	1	0.999849	1	1	1
arahy.Tifrunner.gnm1.ann1.GD0W4L.1	1	0.999992	0.999982	1	1
A0A9R0IHQ4_SPIOL	0	0.00215002	0.001059	0	0
TRIDC6AG060020.1	1	0.69654	1	1	1
FvH4_1g25340.t1	1	0.999945	1	1	1
Manes.14G174200.2.p	1	0.999918	1	1	1
Cagra.0084s0077.1.p	1	1	1	1	1
A0A8T2GQ87_9BRAS	0	0.232049	1	0	1
A0A7J8WX70_GOSAI	0	0.00017448	0.001517	0	0
Desop.0040s0062.1.p	1	0.999995	1	1	1
Traes_4BS_57C731C4D.6	1	0.252037	1	0	1
A0A6G1DIQ5_9ORYZ	0	4.44213e-05	4.6e-05	0	0
Gomus.D09G083800.2.p	1	0.99991	1	1	1
A0A5J9VQ23_9POAL	0	0.000438716	0	0	0
A0A1J7GFD7_LUPAN	0	0.000144772	0	0	0
Thint.19G0063200.5.p	1	0.999084	1	1	1
A0A7S1CJW6_9STRA	0	0.000107971	0.370958	0	0
A0A8K0ID78_COCNU	0	3.94669e-06	0.001344	0	0
Potri.016G061500.1.p	1	0.999999	1	1	1
BGIOSGA033541-PA	1	0.999997	1	1	1
A0A5D2YT63_GOSMU	0	2.5839e-05	0.006541	0	0
Thint.13G0327300.1.p	1	0.999902	0.999912	1	1
Thint.19G0033300.1.p	1	0.999698	0.999999	1	1
Eucgr.I02558.1.p	1	0.999903	0.030319	1	0
30074.m001383	1	0.999383	0.901485	1	1
Thlar.0077s0058.1.p	1	0.99893	1	1	1
A0A2C9WQD5_MANES	0	0.000148666	0.225747	0	0
A0A4U6UJ24_SETVI	0	5.93599e-05	0	0	0
Brame.05UG028800.1.p	1	0.999363	1	1	1
A0A8T1XIR5_9BRAS	0	3.09104e-05	0.002075	0	0
Gobar.A09G236300.1.p	1	0.999383	1	1	1
SIN_1021176.t	1	0.999778	0.999963	1	1
A0A164YNZ2_DAUCS	0	0.000196181	0.285733	0	0
cds.Jr06_01450_p1	1	0.999995	1	1	1
A0A0P0IIK1_9MAGN	0	9.54206e-05	0	0	0
A0A9R1J9M3_WHEAT	0	7.79313e-06	0	0	0
Sphfalx17G010300.2.p	1	0.999738	1	1	1
A0A8X7V3S2_BRACI	0	6.51613e-05	0	0	0
SIN_1025224.t	1	0.999907	1	1	1
TRIDC6BG043980.6	1	0.458379	1	0	1
A0A2K3E111_CHLRE	0	0.530207	0.99417	1	1
A0A2Z7C843_9LAMI	0	0.000277136	0.534005	0	1
A0A176WNJ5_MARPO	0	0.000131118	0	0	0
augustus_masked-Fvb6-3-processed-gene-50.11-mRNA-1	1	0.999983	1	1	1
Eruve.4973s0003.1.p	1	1	1	1	1
KMT10519	1	0.996744	1	1	1
A0A7J0EK04_9ERIC	0	0.000197466	0.000486	0	0
A0A2U1P7B2_ARTAN	0	1.49834e-05	0	0	0
Pavir.4NG083600.3.p	1	0.999875	1	1	1
Oropetium_20150105_01496A	1	0.997474	0.6673	1	1
A0AAW1P4I6_9CHLO	0	4.8499e-05	0.002016	0	0
AET2Gv20561900.5	1	0.999969	0.77527	1	1
A0A835Y251_9CHLO	0	7.74864e-06	0	0	0
A0A3B6LRG3_WHEAT	0	0.00448349	2e-05	0	0
A0A1J7H3W2_LUPAN	0	2.93871e-06	0	0	0
A0A5D2MWU6_GOSTO	0	3.60364e-05	0.000132	0	0
A0A8B7D4F3_PHODC	0	2.94047e-05	0.201735	0	0
A0A9J5XR59_SOLCO	0	6.74455e-05	0	0	0
Sphfalx07G045900.1.p	1	0.997551	1	1	1
A0AA39DKG1_VITRO	0	2.62584e-05	1e-06	0	0
A0A7R9T0Y6_9CHLO	0	4.539e-05	1e-06	0	0
Caril.06G039100.1.p	1	0.00566485	0.999994	0	1
B8AU78_ORYSI	0	0.000311026	2.2e-05	0	0
A0A1J3ECZ6_NOCCA	0	0.000111037	0.002413	0	0
Pav_sc0006598.1_g020.1.br:CDS:1	1	0.999853	1	1	1
A0A5E4FIS1_PRUDU	0	0.000230947	0.000577	0	0
AET7Gv20574400.11	1	0.997129	0.004155	1	0
A0A6A6KZE6_HEVBR	0	3.30577e-05	1e-06	0	0
A0A6A6MX35_HEVBR	0	0.558191	1	1	1
A0AAN8YJD7_SOLBU	0	0.000123686	0.001848	0	0
A0AAV0JF42_9ROSI	0	0.000340081	0.000259	0	0
Thupl.29377826s0010.1.p	1	0.999979	1	1	1
Q67Z80_ARATH	0	0.000230702	0.015038	0	0
A0A8T1V845_9STRA	0	0.0322573	1.2e-05	0	0
A0A7J7GCD7_CAMSI	0	3.90576e-05	0.030364	0	0
HORVU5Hr1G092930.2	1	0.68123	1	1	1
evm.model.Scaffold_613.147	1	1	1	1	1
A0A8J9SKA5_PHATR	0	0.000169474	0.004395	0	0
HanXRQChr12g0368241	1	0.995013	0.999948	1	1
A0A6N2NBI7_SALVM	0	0.00198378	0	0	0
M7ZFE8_TRIUA	0	0.000117253	1.8e-05	0	0
FvH4_6g41800.t1	1	0.999932	0.999999	1	1
HORVU5Hr1G000200.14	1	0.973232	1	1	1
A0A5J9W1N0_9POAL	0	4.95738e-05	0	0	0
Stapi.2659s0002.1.p	1	0.552166	0.002723	1	0
CKAN_01362600	1	0.999834	1	1	1
A0A291PSK7_9MAGN	0	0.000130159	0.013849	0	0
Thint.12G0009700.1.p	1	0.999985	1	1	1
R4WAZ2_9ROSI	0	0.000122875	0.284197	0	0
LOC_Os09g16000.1	1	0.99763	1	1	1
A0A7I8IP19_SPIIN	0	9.17393e-05	0	0	0
TKV97890	1	0.999924	1	1	1
Nycol.B00261.3.p	1	0.994984	0.995737	1	1
BGIOSGA018610-PA	1	0.999993	1	1	1
A0A6P5TW73_PRUAV	0	4.62395e-05	0.000351	0	0
A0A445MKQ1_ENSVE	0	1.36603e-05	0	0	0
Potri.017G117065.2.p	1	0.999988	1	1	1
U5DJ28_AMBTC	0	6.9677e-07	0	0	0
A0A7S3Q1J3_9STRA	0	0.000112293	0.113755	0	0
HORVU3Hr1G111470.15	1	0.999906	1	1	1
KVH93756	1	0.998755	1	1	1
A0AAD6ERG8_9POAL	0	0.000105142	0.000167	0	0
A0A514MEF4_9POAL	0	6.79707e-05	0.137732	0	0
A0A2N9F3J4_FAGSY	0	0.00243126	0	0	0
ONIVA12G07540.1	1	0.999559	1	1	1
A0A7S4KYI4_GUITH	0	7.2068e-05	0.001001	0	0
A0A6A4R9Q2_LUPAL	0	0.0111712	0.000995	0	0
A0A3B6AP63_WHEAT	0	0.000701437	0.0079	0	0
A0A9C7PVS8_9RHOD	0	0.00671723	0.004514	0	0
OPUNC04G25890.1	1	0.633559	0	1	0
A0AAV0IW38_9ROSI	0	0.000137025	0.011264	0	0
Gohir.D01G039832.1.p	1	0.999965	1	1	1
cds-EVM0013894.1	1	0.99996	0.999999	1	1
Pavag08G137900.1.p	1	0.999692	1	1	1
A0A6G0RVX0_9STRA	0	1.17099e-05	0	0	0
A0A6A4KKL7_9ERIC	0	0.00848306	0	0	0
Medtr5g017140.1	1	0.999762	1	1	1
A0A540LK79_MALBA	0	0.000983731	1.4e-05	0	0
A0A452XZS3_AEGTS	0	0.000112757	5e-06	0	0
Prupe.3G290900.1.p	1	0.999706	0.999782	1	1
A0A438E298_VITVI	0	0.000129602	0.537053	0	1
A0A6A4MIW6_9ERIC	0	0.000306019	0.297882	0	0
A0A5D2HE88_GOSDA	0	0.000259287	0	0	0
A0AAN9JZN6_CANGL	0	0.000188595	2e-06	0	0
A0AAD4ZMA9_PRUDU	0	0.000194824	0.009493	0	0
A0A2G2Y5W9_CAPAN	0	0.000572498	0.073623	0	0
A0A7J7DSH8_TRIWF	0	2.4981e-05	7.1e-05	0	0
Gohir.A06G011200.1.p	1	0.999864	1	1	1
A0AAV8TK63_9ROSI	0	7.9827e-05	0.000125	0	0
W4GKY7_APHAT	0	3.65216e-06	0	0	0
TVU24785	1	0.998406	1	1	1
PSS21198	1	0.999998	1	1	1
A0AA88VJW8_9ASTE	0	8.83979e-05	0	0	0
A0A314ZED4_PRUYE	0	3.64762e-05	0.000136	0	0
R0HMW0_9BRAS	0	0.97809	0.004025	1	0
AET3Gv21054800.1	1	0.201649	0.968532	0	1
Anaoc.0002s1804.2.p	1	0.999664	0.999969	1	1
A0A7S4GLX2_9EUGL	0	2.55546e-05	0.47947	0	0
A0A6M2F9G6_9ROSI	0	4.40308e-05	0	0	0
A0A565AQ02_9BRAS	0	3.0821e-05	0	0	0
A0A7C9A9U5_OPUST	0	8.20981e-05	3e-06	0	0
A0A7J8ML69_9ROSI	0	2.22031e-06	8e-06	0	0
K0RGV0_THAOC	0	2.40846e-06	0	0	0
A0A9R0RK01_TRITD	0	0.48529	0.714707	0	1
TRIDC1BG004180.7	1	0.999999	0.95556	1	1
TRIDC1BG040630.2	1	0.999026	0.999975	1	1
A0A7S1XJQ8_9STRA	0	5.79026e-05	0	0	0
Gotom.D06G037800.1.p	1	0.999011	1	1	1
Sapur.017G001800.2.p	1	0.999368	1	1	1
A0A7S0JQI6_CAFRO	0	1.50716e-05	0	0	0
A0A127AUF6_VERFO	0	0.411242	1	0	1
Phvul.007G191400.3.p	1	0.999979	0.996831	1	1
Carub.0005s1370.1.p	1	0.999235	1	1	1
A0A225USF5_9STRA	0	7.91156e-05	6e-06	0	0
ELECO.r07.4AG0312830.1	1	0.998996	0.998894	1	1
A0AAW2BHQ8_9ROSI	0	4.70266e-05	0	0	0
TRITD3Av1G000370.1	1	1	1	1	1
A0A6L2LFS0_TANCI	0	0.000138194	0.028597	0	0
Roisl.0019s0675.1.p	1	0.999986	1	1	1
OGLUM06G06890.1	1	0.999972	1	1	1
Nycol.F00135.2.p	1	0.999999	1	1	1
A0A7J7N6C9_9MAGN	0	0.000193183	0.051333	0	0
A0AAW0KG62_QUESU	0	0.000840604	0.003076	0	0
Q6BAL2_VITVI	0	1.08477e-05	0.69321	0	1
A0A6A4Q135_LUPAL	0	0.000185511	0	0	0
Q1H9M3_9MONI	0	0.000857227	0.55501	0	1
A0AAW2DBB9_9ROSI	0	0.00109874	0.00584	0	0
Thupl.29380959s0007.11.p	1	0.999422	1	1	1
A0AAW2SMZ4_9LAMI	0	9.3423e-05	0.008579	0	0
AET2Gv20677100.2	1	0.999502	1	1	1
CepurR40.9G178300.1.p	1	0.999656	1	1	1
TRITD2Av1G266190.5	1	0.999996	1	1	1
A0A3P6DPW4_BRAOL	0	7.91687e-05	0.001515	0	0
A0A8X7Z8Q1_POPTO	0	0.14849	0	0	0
HORVU3Hr1G113790.53	1	0.999486	0.374988	1	0
A0A804JI72_MUSAM	0	0.29451	1	0	1
M1DJ81_SOLTU	0	4.47484e-05	0	0	0
Thint.12G0075900.1.p	1	0.999706	1	1	1
KMT19128	1	0.999868	1	1	1
AET2Gv21179400.6	1	0.999845	1	1	1
Gobar.D02G121700.2.p	1	0.999991	1	1	1
A0A2T7D2Z5_9POAL	0	0.000264061	0.008496	0	0
HORVU4Hr1G000310.2	1	0.00567882	0.999976	0	1
A0AAV3R4H5_LITER	0	5.74686e-05	0	0	0
ORGLA01G0107200.1	1	0.999353	1	1	1
A0AAV0FAT8_9ASTE	0	0.136838	0.013811	0	0
A0AA89ASC1_9ASTE	0	0.000651288	0.003504	0	0
A0A8X7Q3V9_BRACI	0	6.13754e-05	0	0	0
Bradi4g10470.1.p	1	0.999965	1	1	1
A0A484LBQ1_9ASTE	0	3.9644e-06	0	0	0
TRIDC3BG041990.36	1	0.996463	1	1	1
A0A9W7G3V1_9STRA	0	7.38727e-05	0.00142	0	0
HORVU3Hr1G111470.12	1	0.999906	0.999998	1	1
Lesat.0070s0465.1.p	1	0.999826	0.996976	1	1
Godar.A09G235300.1.p	1	1	1	1	1
A0A7J9EX04_9ROSI	0	1.3179e-05	0	0	0
A0A7S0SA63_9CHLO	0	8.53625e-05	0	0	0
TRIDC7AG010480.2	1	0.998421	1	1	1
CDX83902	1	0.999789	0.999989	1	1
Qurub.01G150500.1	1	0.9994	0.999982	1	1
Traes_1BS_C80E668C8.1	1	0.999876	1	1	1
A0A067C800_SAPPC	0	0.000264369	9.6e-05	0	0
Brame.04PG335100.1.p	1	0.999826	0.797815	1	1
Brahy.D01G0391700.1.p	1	0.999924	0.999981	1	1
Thupl.29382265s0004.1.p	1	0.998798	1	1	1
TRITD7Av1G273290.10	1	0.998047	1	1	1
A0AAV0MA87_9ROSI	0	0.000217811	0.052214	0	0
Pavag06G141100.1.p	1	0.999999	1	1	1
A0A7D0FSJ8_9APIA	0	4.72443e-05	0.009626	0	0
A0A1Y1ITS8_KLENI	0	7.87456e-06	6e-06	0	0
Isati.3013s0001.1.p	1	0.99487	1	1	1
CKAN_02409000	1	0.998801	1	1	1
A0AA41V1A3_PAPNU	0	2.01328e-05	1.1e-05	0	0
Cocit.L3052.1.p	1	0.999931	0.999521	1	1
A0A816HZ26_BRANA	0	0.000366421	0.000692	0	0
HORVU1Hr1G011720.7	1	0.658029	0.29184	1	0
A0A314XGZ1_PRUYE	0	2.71035e-05	0.000159	0	0
A0A0D3C7K1_BRAOL	0	0.000226866	5e-06	0	0
A0A8S9QK96_BRACR	0	1.50714e-05	0	0	0
A0A6A1UXY1_9ROSI	0	0.000733013	0.737506	0	1
Ibeam.0690s0011.1.p	1	0.999742	1	1	1
A0A481Y1D6_CALPL	0	2.99896e-05	0.001283	0	0
Gohir.A01G036100.3.p	1	0.999999	1	1	1
Isati.0883s0003.1.p	1	0.998925	0.931645	1	1
maker-Fvb6-4-augustus-gene-274.29-mRNA-1	1	0.99998	0.999987	1	1
AET5Gv20686100.46	1	0.519814	0.999995	1	1
A0A9Q1QLU3_9CARY	0	0.000499373	0.989829	0	1
A0A199VWV8_ANACO	0	4.92149e-05	5.8e-05	0	0
A0A453A880_AEGTS	0	7.22118e-05	0.003961	0	0
A0A7S2U248_9EUKA	0	0.000178838	0	0	0
HORVU6Hr1G024800.33	1	0.581221	1	1	1
Thint.08G0072500.2.p	1	0.999712	1	1	1
Zm00001d051323_P003	1	0.999999	1	1	1
Pav_sc0001196.1_g970.1.mk:mrna	1	0.999798	1	1	1
OIV99364	1	1	1	1	1
A0A7S1ZMN5_TRICV	0	0.000190563	0.00069	0	0
A0A9Q1R5G5_9SOLA	0	7.07167e-05	2.5e-05	0	0
A0A1S3YJP7_TOBAC	0	0.000563028	0.142816	0	0
A0A816I424_BRANA	0	0.000210097	6.6e-05	0	0
A0A453C9T5_AEGTS	0	0.396603	1	0	1
A0AA87ZKZ8_FICCA	0	4.17967e-05	0	0	0
Bo9g163040.1	1	0.999984	1	1	1
A0A0D9ZJT8_9ORYZ	0	9.38412e-05	1.1e-05	0	0
A0A7J9F438_9ROSI	0	8.58001e-06	7e-06	0	0
A0A453PP27_AEGTS	0	0.00014524	0.000267	0	0
maker-Fvb6-4-snap-gene-15.83-mRNA-1	1	0.982001	0.998902	1	1
A0A9R0TDI6_TRITD	0	0.000100557	1e-06	0	0
Potri.016G117200.1.p	1	1	0.999998	1	1
A0AAD5ZIH2_9POAL	0	0.0143345	0	0	0
A0A6D2L7U6_9BRAS	0	1.89889e-06	1.5e-05	0	0
Kalax.0063s0006.2.p	1	0.999731	1	1	1
Phacu.CVR.005G089500.1	1	0.995452	1	1	1
Manes.02G199400.1.p	1	1	1	1	1
PRQ21280	1	0.999785	1	1	1
Luann.0169s0026.1.p	1	0.995042	1	1	1
KMT08065	1	0.997384	1	1	1
A0A6J0MAV7_RAPSA	0	3.61006e-06	0	0	0
A0A978UZT5_ZIZJJ	0	0.000148195	0	0	0
TRIDC6AG031090.9	1	0.997182	1	1	1
Bo3g045520.1	1	0.999613	1	1	1
Bradi1g71840.6.p	1	0.999906	0.999603	1	1
Thupl.29381389s0011.1.p	1	0.999666	1	1	1
Godar.D08G036800.1.p	1	0.999945	1	1	1
A0A1Z5K804_FISSO	0	7.53916e-05	0	0	0
A0A7S2WRR5_9STRA	0	7.88597e-05	1e-05	0	0
TRITD7Bv1G059260.26	1	0.999758	0.999999	1	1
AET6Gv20089600.1	1	0.669979	1	1	1
Sapur.009G011700.5.p	1	0.999508	1	1	1
HORVU1Hr1G031660.31	1	0.999287	1	1	1
A0A2U1QLT6_ARTAN	0	4.69116e-05	0.000173	0	0
Bo5g129200.1	1	0.999935	1	1	1
A0AAD9MMZ0_PROWI	0	0.00110806	0.088488	0	0
Spov3_S03.00058	1	0.999787	1	1	1
TVU46529	1	0.999939	0.994542	1	1
A0A835KT74_9POAL	0	0.000431948	0.165624	0	0
Thupl.29378606s0004.1.p	1	0.999978	0.999997	1	1
Qurub.08G030000.1	1	0.999992	1	1	1
R1EBZ5_EMIHU	0	0.00011086	1.1e-05	0	0
A0A452YYP6_AEGTS	0	0.000189781	0	0	0
Traes_4BS_47C0E033A.1	1	0.999641	1	1	1
KRG96002	1	0.9982	1	1	1
A0A6G1C398_9ORYZ	0	0.000436765	0	0	0
LPERR11G15780.2	1	0.999559	1	1	1
A0A835ZCY7_9STRA	0	2.49532e-05	0	0	0
A0A811MMX1_9POAL	0	0.000986565	0.660237	0	1
I1HRE4_BRADI	0	1.36768e-05	4e-05	0	0
A0A3Q7GG44_SOLLC	0	0.000382767	0.082478	0	0
TRITD7Av1G232170.1	1	0.980434	0.999995	1	1
A0A7S2NES4_9DINO	0	0.000402569	0.002924	0	0
Traes_2AS_C913A8043.4	1	0.999851	1	1	1
Phvul.005G077500.1.p	1	0.999998	1	1	1
Ma10_p22090.1	1	0.999385	0.999976	1	1
A0A251N3V7_PRUPE	0	0.00114215	0.118367	0	0
A0A835FF16_9POAL	0	6.05363e-05	0.002018	0	0
Caril.15G152000.1.p	1	0.99998	1	1	1
VVA27022	1	0.999742	1	1	1
A0A833U0U1_JUGRE	0	2.43214e-05	0	0	0
Gohir.D06G207200.1.p	1	0.99964	1	1	1
DRNTG_20907.1.cds1	1	0.999993	1	1	1
OGLUM04G01110.1	1	0.999965	1	1	1
Thint.16G0246600.1.p	1	0.999978	1	1	1
Eucgr.K01186.1.p	1	0.999408	0.816572	1	1
A0A6L2K3N3_TANCI	0	2.0817e-05	0.000118	0	0
A0A0A0K817_CUCSA	0	3.34161e-05	4e-05	0	0
A0A9D3WKU1_9ROSI	0	0.000169162	0.029423	0	0
Sialb.0337s0048.1.p	1	1	1	1	1
A0A2P4WX99_9STRA	0	0.00023384	0.00336	0	0
Ibeam.0212s0003.1.p	1	1	1	1	1
Bo7g014680.1	1	0.999995	1	1	1
A0A1Q3BW28_CEPFO	0	2.78918e-05	0.003177	0	0
A0A2U7MAD7_9CARY	0	3.54124e-05	0	0	0
Lesat.0188s0013.1.p	1	0.996883	1	1	1
Lus10036667	1	1	0.999999	1	1
TRIDC2AG036740.3	1	0.997394	0.900986	1	1
A0A2U1M5E7_ARTAN	0	0.000122485	0.212676	0	0
Sphfalx01G006000.1.p	1	0.999778	0.917812	1	1
PHT63184	1	0.99983	0.001137	1	0
A0AAU7VEJ4_9ROSI	0	5.92645e-06	5e-06	0	0
A0A2N9FDJ1_FAGSY	0	3.95379e-05	0.001765	0	0
Et_s2838-1.1-1.mrna1	1	0.997853	0.999998	1	1
A0AAD7KRA4_QUISA	0	0.459437	1	0	1
A0AAD4RX14_9MAGN	0	9.76935e-05	0	0	0
evm.model.Scaffold_638.390	1	0.999961	1	1	1
Sspon.01G0045670-1B-mRNA-1	1	0.888544	0.170899	1	0
30764	1	0.998301	0	1	0
Bostr.13671s0154.1.p	1	0.998839	0.999989	1	1
DRNTG_21785.1.cds1	1	0.997997	0.767268	1	1
A0A1U8II54_GOSHI	0	2.96847e-05	0.025966	0	0
Gotom.D08G238800.5.p	1	0.999993	0.99712	1	1
A0AAP0D1M2_9ASTR	0	6.86754e-05	1e-06	0	0
LOC_Os05g49140.1	1	0.999739	1	1	1
Eucgr.K02415.1.p	1	0.995978	1	1	1
A0A5D3E2X7_CUCMM	0	6.52186e-05	2.6e-05	0	0
A0A5B6VSM7_9ROSI	0	2.27441e-06	0	0	0
DCAR_027439	1	0.997832	1	1	1
29991.m000654	1	0.98979	1	1	1
ELECO.r07.8BG0647230.1	1	0.995763	0.99999	1	1
AET1Gv20036400.1	1	0.997998	0.999994	1	1
Soltu.DM.12G004500.2	1	0.999754	1	1	1
Traes_2BS_523B3C97E.21	1	0.999958	0.999998	1	1
HanXRQChr03g0071491	1	0.99991	1	1	1
A0AAW1RGN0_9CHLO	0	0.000289938	0.068397	0	0
A0A426XBU5_ENSVE	0	1.02069e-05	0.216643	0	0
A0A250WZC9_9CHLO	0	1.45093e-05	6e-05	0	0
TRIDC3BG054180.6	1	0.999183	1	1	1
Eucgr.B02707.1.p	1	0.997927	1	1	1
Nycol.A01420.2.p	1	0.999807	0.999974	1	1
W2X085_PHYNI	0	0.000146958	0.097543	0	0
A0A699HW96_TANCI	0	1.15624e-05	1.1e-05	0	0
CDY24368	1	0.999988	1	1	1
Pl07G0000058300.1.v1	1	0.999975	0.999994	1	1
AET7Gv20417900.1	1	0.58164	0.833458	1	1
Qurub.04G258600.1	1	0.998916	1	1	1
A0A498JNI3_MALDO	0	3.34382e-05	0.000352	0	0
A0A8J4BUN2_9CHLO	0	0.000217599	4.6e-05	0	0
Lsat_1_v5_gn_6_54521.3	1	0.999795	1	1	1
Thint.20G0941800.1.p	1	0.999949	1	1	1
A0A485LU76_9STRA	0	0.000138016	0	0	0
A0A7G2F183_ARATH	0	1.67062e-05	6e-06	0	0
OPUNC04G22830.2	1	0.999998	0.999999	1	1
Cocit.H0831.1.p	1	0.999991	1	1	1
Solyc02g064980.1.1	1	0.99697	1	1	1
A0A813I8E3_POLGL	0	1.589e-05	0.065873	0	0
A0A8B7CR67_PHODC	0	6.6304e-05	0.000117	0	0
A0A2I4FIX3_JUGRE	0	3.13928e-05	0.021514	0	0
A0AAV5D831_ELECO	0	0.00297901	0.999999	0	1
A0A7S0LRQ1_9EUKA	0	2.63471e-05	3e-06	0	0
Sapur.T044600.1.p	1	0.999958	1	1	1
Luann.0034s0158.1.p	1	0.999997	1	1	1
Thint.11G0171000.1.p	1	0.995554	1	1	1
Anaoc.0009s1405.1.p	1	0.999415	0.999991	1	1
Tp57577_TGAC_v2_mRNA4510	1	0.202707	1	0	1
A0AAF6BD87_MARPO	0	0.000571892	0	0	0
A0A7N0V7B9_KALFE	0	1.94274e-05	0	0	0
TRIDC2AG079270.8	1	0.999251	0.999999	1	1
A0AAD4P2P5_PERFH	0	5.4943e-06	0.337881	0	0
Caril.08G019600.1.p	1	0.737009	1	1	1
A0AAE2CJQ9_9LAMI	0	1.2823e-05	1e-06	0	0
Bradi2g52970.1.p	1	0.998808	1	1	1
Soltu.DM.03G037530.2	1	1	1	1	1
Kaladp0067s0170.3.p	1	0.999058	1	1	1
A0A2K3MBC1_TRIPR	0	0.251212	0.000166	0	0
A0A396H1D2_MEDTR	0	2.15088e-06	0	0	0
A0A2H4NVN8_9ERIC	0	5.49645e-05	1e-06	0	0
AET4Gv20123600.11	1	0.937065	1	1	1
A0AAW2XVE2_9LAMI	0	4.68284e-06	0	0	0
A0A8T0NCB3_PANVG	0	4.57182e-06	0	0	0
Thhalv10020067m	1	0.999994	1	1	1
HORVU5Hr1G083110.1	1	0.999998	1	1	1
Ceric.26G069200.1.p	1	0.998842	1	1	1
A0A2K3N3H4_TRIPR	0	0.000532931	0.004535	0	0
A0AAP0K4L9_9MAGN	0	0.00020345	0.123766	0	0
Sphmag01G170900.1.p	1	0.999321	0.018718	1	0
A0A6A3NAC1_9STRA	0	2.83501e-05	0	0	0
Soltu.DM.09G010360.2	1	0.999864	0.999998	1	1
A0A9P3KYK7_9VIRI	0	9.78533e-05	0	0	0
A0AAV8T703_9ROSI	0	9.52606e-05	0	0	0
A0A836BV77_9CHLO	0	0.000128972	1.2e-05	0	0
Qurub.03G148200.5	1	0.999791	0.000776	1	0
Isati.4882s0002.1.p	1	0.999882	1	1	1
A0AAV1TSQ1_9STRA	0	0.000803554	0	0	0
A0A024U1I9_9STRA	0	0.401916	3e-05	0	0
HORVU6Hr1G008620.1	1	0.943836	1	1	1
Dusal.0624s00004.1.p	1	0.99999	1	1	1
A0A804KG78_MUSAM	0	2.74279e-05	0	0	0
TRIUR3_08739-P1	1	0.999774	0.998334	1	1
A0AAD6JMJ0_9ROSI	0	0.00408582	0.009505	0	0
Eusyr.0013s0010.1.p	1	0.999398	0.999999	1	1
A0AAU9P6K0_9ASTR	0	5.57643e-06	0	0	0
Medtr1g061190.1	1	0.99978	1	1	1
Caden.01G300000.1.p	1	0.99986	1	1	1
A0A1Z5KU54_FISSO	0	5.97987e-05	1.4e-05	0	0
E8Z9Y4_9GENT	0	0.000230166	0.186266	0	0
A0A7S1WEI8_ALECA	0	4.45017e-05	1.2e-05	0	0
A0A5N5MZJ5_9ROSI	0	6.74325e-05	0.191583	0	0
OIV98931	1	0.999663	0.572236	1	1
A0A8K0MDZ0_9ROSA	0	3.2431e-05	0.023909	0	0
Bradi1g66950.9.p	1	0.999627	1	1	1
evm.model.supercontig_544.1	1	0.999836	1	1	1
HORVU2Hr1G008220.3	1	0.0660194	0.569641	0	1
Gobar.A05G208400.1.p	1	0.999965	0.999933	1	1
A0A4V1FUG4_9ASPA	0	0.0006467	0.059592	0	0
Cla97C02G044940.1	1	0.999598	0.000292	1	0
GlysoPI483463.10G196700.1.p	1	0.998247	0.693771	1	1
A0AA36I7Z0_9DINO	0	5.80415e-06	5.5e-05	0	0
A0A891ZK65_9ROSI	0	3.42389e-05	0	0	0
LOC_Os02g35760.2	1	0.999995	1	1	1
A0AAE1XYT3_9LAMI	0	2.56926e-05	9.7e-05	0	0
W2QEH9_PHYN3	0	0.000186181	2.1e-05	0	0
A0AAD5NGY3_ACENE	0	3.08055e-05	0	0	0
A0A5B8WHA0_9ERIC	0	0.000220005	0.013731	0	0
Eucgr.E02438.1.p	1	0.999969	1	1	1
A0A250XMA9_9CHLO	0	5.89826e-05	0.201423	0	0
Brame.02UG217200.7.p	1	0.7561	0.784401	1	1
A0A9K3H9W5_HELAN	0	1.29746e-05	0.002092	0	0
VVA33384	1	0.998659	1	1	1
KFK22310	1	0.999949	1	1	1
A0AAV1E0L0_OLDCO	0	2.5408e-05	1.3e-05	0	0
A0A5A7V4X8_CUCMM	0	1.25801e-05	0.126512	0	0
A0A7S4V3J6_9DINO	0	9.69855e-05	0.00537	0	0
C1MJZ9_MICPC	0	0.000444227	0	0	0
Caril.04G189900.2.p	1	0.999996	1	1	1
A0A3R7A8K7_APHAT	0	0.000779402	0.024434	0	0
Oropetium_20150105_14828A	1	0.997935	1	1	1
A0AA39SMM0_ACESA	0	0.000601381	0.155829	0	0
A0A5D2T0T3_GOSMU	0	0.0733071	1e-06	0	0
Lesat.0122s0130.1.p	1	0.522758	1	1	1
A0A7S2LGX2_9STRA	0	1.05675e-05	2.7e-05	0	0
A0A7J0FB91_9ERIC	0	6.48485e-05	0.022882	0	0
A0A9R1JU27_WHEAT	0	0.000250193	1e-06	0	0
A0A7I4DQK9_PHYPA	0	0.405453	1	0	1
A0AAF0QV24_SOLVR	0	5.44742e-06	0.003207	0	0
A0A1J6IG81_NICAT	0	5.45893e-06	0.005745	0	0
Phvul.011G194300.4.p	1	0.999965	1	1	1
Ceric.08G058100.2.p	1	0.999996	1	1	1
PSS03004	1	0.999836	1	1	1
Urofu.3G293100.1.p	1	0.99944	1	1	1
Ibeam.1162s0002.1.p	1	0.9993	1	1	1
A0A7S4BSG6_CHRCT	0	4.74697e-06	0	0	0
A0A9K3PDS5_9STRA	0	0.000343391	0.121008	0	0
Bradi1g57760.1.p	1	0.999997	1	1	1
A0A5D3AG09_GOSMU	0	0.00102227	0	0	0
OIV97695	1	0.99965	1	1	1
Ceric.06G078200.2.p	1	0.997294	1	1	1
A0AAV1CJ60_OLDCO	0	7.06614e-06	0.996905	0	1
Q5MJW5_TOBAC	0	2.21035e-05	2e-06	0	0
A0AAW2C150_9ROSI	0	1.33343e-06	0	0	0
A0A812W9J9_9DINO	0	4.48955e-05	0.914178	0	1
Dioal.03G089400.1.p	1	0.999811	0.999893	1	1
A0A445DYH8_ARAHY	0	2.71065e-05	0.000491	0	0
AET2Gv20129700.3	1	0.909206	1	1	1
A0A445E7L5_ARAHY	0	0.675808	1	1	1
A0A7S2DDR9_9DINO	0	3.67043e-05	0	0	0
A0A5D2FSM7_GOSDA	0	1.70891e-05	0.002155	0	0
Gotom.D10G018200.1.p	1	1	1	1	1
A0A6P5RH16_PRUAV	0	0.000934715	0.031055	0	0
A0A6M2ESY1_9ROSI	0	0.000128276	0.00033	0	0
A0A2P5X624_GOSBA	0	5.49859e-06	0	0	0
Ceric.12G007800.9.p	1	0.999932	0.992847	1	1
Tp57577_TGAC_v2_mRNA22622	1	0.85164	1	1	1
Thint.16G0116800.1.p	1	0.999965	1	1	1
Thlar.0434s0008.1.p	1	0.998744	1	1	1
W2NUY5_PHYNI	0	2.09424e-05	0	0	0
A0A6U5J719_9STRA	0	0.000195158	0.995273	0	1
TraesTSP7A01G614200.1	1	0.999357	1	1	1
A0A438HM00_VITVI	0	0.000316827	7.1e-05	0	0
A0A891XJA5_9STRA	0	5.01464e-06	7e-06	0	0
A0A6A5A0F7_9STRA	0	0.000194198	0.002618	0	0
Thint.19G0760100.1.p	1	0.999945	1	1	1
Brame.09PG022700.2.p	1	0.99966	1	1	1
Brast03G015600.1.p	1	0.999842	1	1	1
A0A8K0IZD5_COCNU	0	4.50652e-06	0	0	0
A0A061G9G2_THECC	0	8.82619e-06	0	0	0
evm.model.AsparagusV1_07.3116	1	0.999556	1	1	1
Eucgr.K00318.2.p	1	0.999988	1	1	1
A0A6P6B3X0_DURZI	0	0.407922	1	0	1
A0A225WWI9_9STRA	0	0.000102697	0	0	0
cds-EVM0005581.1	1	0.981721	1	1	1
Q7F109_ORYSJ	0	0.444441	1	0	1
A0A5D2FVG5_GOSDA	0	0.000168464	0.005765	0	0
A0A5N5J1G9_9ROSI	0	9.77543e-05	1.6e-05	0	0
A0A1L2ECU6_9APIA	0	0.00016534	1e-06	0	0
Clevi.0005s2142.1.p	1	0.999457	1	1	1
Pahal.9G012300.2.p	1	0.999337	1	1	1
Isati.7885s0003.1.p	1	0.999533	1	1	1
Brahy.D03G0692900.1.p	1	0.999526	1	1	1
AET6Gv20186300.7	1	0.852543	0.999913	1	1
Brame.01UG226300.2.p	1	0.999938	1	1	1
A0A7S1YXQ6_TRICV	0	2.57899e-05	2e-06	0	0
KMT12591	1	1	1	1	1
A0A835RVE1_VANPL	0	0.000242189	0.001902	0	0
A0A346LZ79_PSEMZ	0	4.37647e-05	0.002724	0	0
Bostr.1040s0065.1.p	1	1	1	1	1
A0A1U7XMN2_NICSY	0	2.79053e-05	0.207596	0	0
VIT_212s0134g00260.1	1	0.998392	1	1	1
A0AAD8X411_LOLMU	0	1.59993e-05	0.000367	0	0
A0A7S2ESK6_9STRA	0	0.000114328	0.002875	0	0
MD13G1139700	1	0.999563	1	1	1
A0AAW1INV6_SAPOF	0	0.000283559	0.004612	0	0
Pl01G0000232400.3.v1	1	1	1	1	1
A0A7S4EXP1_CHRCT	0	6.24031e-05	0	0	0
A0A6H5K7G9_9PHAE	0	3.857e-05	0	0	0
A0A7J8VKJ3_9ROSI	0	5.23211e-05	0	0	0
A0A6M2F5V7_9ROSI	0	2.05688e-05	0.939853	0	1
A0A453BMB3_AEGTS	0	0.28188	0.187158	0	0
A0A6J5Y3G8_PRUAR	0	0.000577683	0	0	0
A0A8S9NQD2_BRACR	0	0.000193204	4.1e-05	0	0
Vigun03g261900.1.p	1	1	1	1	1
ORUFI06G26970.1	1	0.999995	0.999996	1	1
TRITD2Bv1G089480.4	1	0.999997	1	1	1
HORVU4Hr1G001850.10	1	0.999748	1	1	1
AET1Gv20757600.8	1	0.708228	1	1	1
Pl11G0000295500.1.v1	1	0.998637	1	1	1
Csa01g016920.1	1	0.99916	0.995135	1	1
I1L749_SOYBN	0	3.94703e-05	0.14072	0	0
A0A6P5RUQ0_PRUAV	0	0.000111818	0.132323	0	0
A0A515BL24_9ROSA	0	6.98637e-05	0.000881	0	0
A0A0D2U8P8_GOSRA	0	0.354233	1	0	1
A0A9R1LEC8_WHEAT	0	3.22353e-05	5.8e-05	0	0
Sphfalx01G135400.3.p	1	0.999964	1	1	1
A0A8M8UVC5_SESIN	0	0.505756	1	1	1
A0A0A9CUM8_ARUDO	0	0.000129788	0	0	0
Thint.20G0359300.1.p	1	0.997631	1	1	1
Ibeam.4522s0002.1.p	1	0.999912	1	1	1
evm.model.AsparagusV1_06.405	1	0.999991	1	1	1
Medtr2g016560.1	1	0.999975	1	1	1
Misin08G151100.2.p	1	0.999227	1	1	1
M7ZV98_TRIUA	0	0.000140923	6e-06	0	0
HORVU2Hr1G121080.2	1	0.999939	1	1	1
A0A2P5WK16_GOSBA	0	0.000115801	1.3e-05	0	0
Godar.D05G026600.1.p	1	0.999915	1	1	1
A0AA36MG70_9DINO	0	1.13389e-05	0.00015	0	0
A0A7J9E762_9ROSI	0	0.00044581	0.002092	0	0
A0A067BZF4_SAPPC	0	0.000181966	1.2e-05	0	0
A0A3L6EMJ8_MAIZE	0	0.0001568	0.001727	0	0
Brasy3G081400.1.p	1	0.999815	1	1	1
W2H5V8_PHYNI	0	4.7855e-05	0	0	0
F6HF78_VITVI	0	5.22684e-05	1e-06	0	0
TRITD3Bv1G244370.1	1	0.99991	1	1	1
Bo6g116810.1	1	0.999888	0.965387	1	1
A0A061DN26_THECC	0	2.08375e-05	0.013193	0	0
A0A6P5YVX4_DURZI	0	0.000466133	1e-06	0	0
A0A5S9Y8D1_ARATH	0	0.000121344	0.09527	0	0
ELECO.r07.5BG0414720.1	1	0.999712	0.767691	1	1
185856	1	0.508925	0.004156	1	0
A0A6L2NGV2_TANCI	0	1.91133e-05	0	0	0
arahy.Tifrunner.gnm1.ann1.W7LKBW.1	1	0.999502	0.995249	1	1
A0A812VW13_9DINO	0	0.000117603	0	0	0
A0A2I0A263_9ASPA	0	8.93576e-05	0	0	0
TRIDC4BG053680.9	1	0.420552	1	0	1
arahy.Tifrunner.gnm1.ann1.C5G03I.1	1	0.999524	0.999857	1	1
A0AAF0PTF1_SOLVR	0	2.30994e-05	0	0	0
A0A0E0F2V2_9ORYZ	0	8.32121e-05	0.040555	0	0
A0AAN9P6W4_CLITE	0	0.275211	0	0	0
Thecc.10G105500.1.p	1	0.996128	1	1	1
cds.Jr07_06760_p1	1	0.976385	0.456926	1	0
Vigun05g258500.4.p	1	0.999705	1	1	1
A0A6B7ENC2_WEIFL	0	3.6225e-05	0.658256	0	1
A0A314UQW5_PRUYE	0	3.09266e-05	0	0	0
Cre17.g700133.t1.1	1	0.995749	0.999993	1	1
Oropetium_20150105_14349A	1	0.998341	1	1	1
MisinT055800.1.p	1	0.996394	1	1	1
HORVU2Hr1G096270.5	1	0.360001	1	0	1
Sphfalx09G012100.1.p	1	0.999888	0.999341	1	1
A0A2U1PPZ7_ARTAN	0	0.000116052	0	0	0
A0A6V7PIP0_ANACO	0	2.7438e-05	0.001003	0	0
A0A397ZAP1_BRACM	0	5.8092e-05	0	0	0
A0A1L2EDW2_9CHLO	0	0.00016455	0.060787	0	0
Tp57577_TGAC_v2_mRNA31135	1	0.116164	0.99893	0	1
maker-Fvb5-3-augustus-gene-262.49-mRNA-1	1	0.978481	1	1	1
TRIDC5BG009450.1	1	0.999489	1	1	1
TKW38532	1	0.995618	1	1	1
A0A2R4KNP7_9STRA	0	9.44174e-05	0.656803	0	1
W9RV96_9ROSA	0	2.70504e-05	1e-05	0	0
A0AAV9B5B0_ACOGR	0	1.52003e-05	0	0	0
Potri.018G145522.5.p	1	0.999926	1	1	1
A0A1U8AMB2_NELNU	0	0.735027	1	1	1
A0A482EB99_9MYRT	0	8.44927e-05	7e-06	0	0
I3S398_LOTJA	0	0.000140382	0	0	0
A0A068V9Z8_COFCA	0	0.737809	0.154358	1	0
A0A8K1QRJ1_9APIA	0	5.51439e-05	0.005363	0	0
Brame.05UG339000.1.p	1	0.999704	1	1	1
Sspon.03G0041980-1C-mRNA-1.cds1	1	0.999138	0.999986	1	1
A0A6J0JZK1_RAPSA	0	0.000480138	0	0	0
A0A8T2H257_ARASU	0	0.00208722	1e-05	0	0
Isati.4167s0011.1.p	1	0.999414	1	1	1
A0A7S3PL92_9STRA	0	0.000120202	0.010889	0	0
A0AA38FJE4_TAXCH	0	0.00180883	0.010311	0	0
A0A922AEY0_CARIL	0	3.13038e-05	0.094906	0	0
A0A9Q1LLH1_9SOLA	0	0.141927	0	0	0
A0A5P1EHM3_ASPOF	0	6.72626e-06	3e-06	0	0
A0A7S4AEN7_9STRA	0	0.585449	0	1	0
G8D4M9_9DIPS	0	3.77095e-05	0.01281	0	0
Gohir.A07G022104.1.p	1	0.999564	0.999986	1	1
A0A7S1XGP2_9RHOD	0	2.06223e-05	2e-06	0	0
A0AAD6KNQ9_9ROSI	0	3.51151e-06	1e-06	0	0
Aqcoe7G044300.2.p	1	0.999105	1	1	1
Aqcoe1G442100.1.p	1	0.795819	1.1e-05	1	0
Aqcoe5G073100.1.p	1	1	1	1	1
A0A6J5X3G8_PRUAR	0	0.000258555	0.384684	0	0
A0A816HYH7_BRANA	0	0.000140084	0.002931	0	0
Isati.8617s0002.1.p	1	0.999626	1	1	1
A0A699UP80_TANCI	0	5.47744e-05	0.000463	0	0
K0T2Y8_THAOC	0	0.00190989	0.008828	0	0
A0A6N2KFJ7_SALVM	0	0.224512	0	0	0
Gotom.A05G275500.1.p	1	0.999989	1	1	1
CDP17835	1	0.999813	1	1	1
A0A3G2R055_9STRA	0	0.000266468	0.002155	0	0
A0A452Z4Q0_AEGTS	0	9.65229e-05	0	0	0
A0A0U2ICC4_9SOLA	0	0.000127224	0.068238	0	0
TraesTSP1D01G407200.1	1	0.999824	0.998752	1	1
A0AA35YJQ0_LACSI	0	4.7681e-05	0.001463	0	0
Acora.01G235800.5.p	1	0.999928	0.999995	1	1
TVU26834	1	0.999933	1	1	1
A0AAQ3SAP8_VIGMU	0	0.00996663	0.176658	0	0
Pav_sc0000212.1_g970.1.mk:mrna	1	0.999995	1	1	1
A0A0E0NUD5_ORYRU	0	0.000332697	0.003305	0	0
A0A5A7QNG7_STRAF	0	3.05025e-05	1e-06	0	0
I1VTW3_9ORYZ	0	0.000104742	7e-06	0	0
Pavag06G291200.1.p	1	0.999964	1	1	1
A0A0D2VDW9_GOSRA	0	4.84122e-05	0.000262	0	0
Ibeam.0095s0026.1.p	1	0.999999	1	1	1
Thint.V0172200.2.p	1	0.999804	1	1	1
A0MFS3_ARATH	0	0.000483262	0.999981	0	1
A0A8T0VY68_PANVG	0	0.000120842	2e-05	0	0
Luann.0443s0015.1.p	1	0.999996	1	1	1
TRITD5Bv1G032980.4	1	0.999822	1	1	1
Qurub.04G109000.1	1	0.997635	1	1	1
Brast02G202500.4.p	1	0.997719	1	1	1
Tp57577_TGAC_v2_mRNA15756	1	0.000169442	0.983672	0	1
Bol016510	1	0.998577	0.99994	1	1
A0A7S1EM25_HEMAN	0	9.31712e-05	0	0	0
HORVU0Hr1G016820.5	1	0.8719	0.999999	1	1
QL08p060870:mrna:CDS:2	1	0.999996	1	1	1
A0A0E0EQX6_9ORYZ	0	0.000820342	1.8e-05	0	0
Thint.04G0435300.1.p	1	0.999997	1	1	1
A0AA95Z4H3_9APIA	0	7.76941e-06	0.749771	0	1
A0A6V7PLK3_ANACO	0	0.000182211	1e-06	0	0
A0AAD5LUZ0_PYTIN	0	6.04252e-05	4.8e-05	0	0
orange1.1g004248m	1	0.999644	1	1	1
A0A7S0CRH4_MICPS	0	9.40804e-05	6.6e-05	0	0
VVA18043	1	0.999794	1	1	1
A0A7C8YQA3_OPUST	0	0.00176281	0.561775	0	1
Seita.7G098800.1.p	1	0.999997	1	1	1
Phacu.CVR.005G090000.2	1	0.999989	1	1	1
A0A484LMV4_9ASTE	0	0.000205308	0	0	0
Caden.06G016300.1.p	1	0.99951	1	1	1
A0A9Q0VA15_SALPP	0	0.000438228	0.002651	0	0
A0A9K3H171_HELAN	0	8.3808e-05	2.2e-05	0	0
DRNTG_24171.3	1	0.998545	0.999998	1	1
A0A7S4Q2J2_9DINO	0	4.98792e-05	0	0	0
A0A0E0G8N5_ORYNI	0	0.0108243	0.00015	0	0
Csa03g012100.1	1	0.999366	1	1	1
Caril.13G060300.2.p	1	0.999799	1	1	1
A0A7S2X7V0_9EUKA	0	2.50979e-05	0	0	0
Bostr.10040s0071.1.p	1	0.999997	1	1	1
A0A8R7PUM2_TRIUA	0	0.000180204	0.930237	0	1
FvH4_1g17470.t5	1	0.943768	0.112047	1	0
TraesTSP4D01G124600.1	1	0.999174	0.999579	1	1
KVI12287	1	0.999533	1	1	1
CDY61660	1	0.999999	1	1	1
Caril.16G110800.1.p	1	0.991834	1	1	1
A0AAP0Q2F2_9MAGN	0	5.75263e-05	0	0	0
A0A1S3V3P2_VIGRR	0	0.00012656	0.000684	0	0
A0A6G5PN94_9LAMI	0	4.13825e-05	0.012207	0	0
M4RMJ2_SMIRO	0	0.000263878	0.009048	0	0
AET3Gv20097200.8	1	0.997576	1	1	1
TraesTSP2D01G081100.1	1	0.999731	0.999983	1	1
arahy.Tifrunner.gnm1.ann1.KTW86Y.1	1	0.996692	0.001516	1	0
A0AA41VHY9_PAPNU	0	0.000116028	0.000591	0	0
A0A8B8JN30_ABRPR	0	0.00026341	1.1e-05	0	0
A0A087GBV3_ARAAL	0	3.32187e-06	3.5e-05	0	0
Brahy.S06G0005800.1.p	1	0.99967	1	1	1
A0A7S2PIV5_9DINO	0	5.13815e-05	9e-06	0	0
ONIVA07G15910.1	1	0.999957	1	1	1
HORVU2Hr1G018340.2	1	0.384753	1	0	1
A0A1J3H842_NOCCA	0	1.83322e-05	0	0	0
A0A3L6EBV2_MAIZE	0	8.92751e-05	0	0	0
A0A1D6WYD6_9MONI	0	0.00677517	7e-06	0	0
OPUNC04G09340.6	1	0.999419	0.996804	1	1
TRITD4Av1G193430.6	1	0.998072	0.755074	1	1
A0AAV9L061_9SOLN	0	8.98841e-05	0.008712	0	0
Thupl.29381722s0023.1.p	1	0.999426	0.999995	1	1
30146.m003566	1	0.995445	0.999838	1	1
OIS99716	1	0.999482	1	1	1
A0A8F2XPN3_9GENT	0	3.19107e-05	4e-06	0	0
A0AAV0PHQ4_9ROSI	0	9.71977e-05	0.008299	0	0
A0A418BCU0_APHAT	0	1.32537e-05	0	0	0
A0AAE0ARN7_9ROSI	0	5.3267e-05	0.740016	0	1
A0A453MCQ6_AEGTS	0	6.68752e-05	0	0	0
A0AAV6NGI9_9ROSI	0	7.68932e-05	0.002207	0	0
A0A6P6FZV1_ZIZJJ	0	0.00115801	0.910862	0	1
A0A813JK09_POLGL	0	0.000380484	1e-06	0	0
PHT82747	1	0.999328	0.999994	1	1
A0A0D2RE46_GOSRA	0	0.000257397	0.005266	0	0
A0A151TFI0_CAJCA	0	0.000315584	0.530889	0	1
KJB67930	1	0.999988	1	1	1
A0AAV8H5U6_9POAL	0	0.000200954	0.007482	0	0
A0A1J3HID2_NOCCA	0	7.92342e-05	0	0	0
Stapi.1854s0005.1.p	1	0.999992	1	1	1
A0AAP0NHT2_LIQFO	0	2.07774e-05	0.002992	0	0
A0A7M3TVA7_JUNCM	0	2.38566e-05	0.009435	0	0
A0A4Y7KL79_PAPSO	0	2.4937e-05	6e-06	0	0
Misin06G220800.1.p	1	0.706568	1	1	1
Ibeam.6051s0003.1.p	1	0.999667	0.999995	1	1
Joasc.18G048600.5.p	1	0.999911	0.030977	1	0
A0AB40B8B7_DIOCR	0	4.89185e-05	0	0	0
AUR62001512-RA	1	0.999692	0.999997	1	1
A0A7J7HPG4_CAMSI	0	8.19349e-05	0	0	0
Gomus.D11G008400.1.p	1	0.999925	1	1	1
A0A5A7Q2X1_STRAF	0	7.93484e-05	2.3e-05	0	0
Vigun08g053300.1.p	1	0.999997	1	1	1
A0AAV6I6Z7_9ERIC	0	0.000186581	1.6e-05	0	0
itb14g19590.t1	1	0.996651	0.736234	1	1
itb03g16790.t1	1	0.999797	1	1	1
A0A5J5VE94_GOSBA	0	0.000380803	0	0	0
Urofu.2G377000.1.p	1	0.999564	1	1	1
A0A2P5C951_TREOI	0	6.95159e-06	4.6e-05	0	0
A0A5N5GCX6_9ROSA	0	0.000392716	5.4e-05	0	0
KJB45865	1	0.999723	1	1	1
B3GCL2_ORYSI	0	0.953926	0.999999	1	1
F6HBL3_VITVI	0	0.29943	1	0	1
A0A835HXG7_9MAGN	0	0.000170805	0.979164	0	1
D8LIA4_ECTSI	0	7.10494e-05	0.000529	0	0
A0A0D9ZRN2_9ORYZ	0	0.760868	0.999821	1	1
A0A0E0NAM0_ORYRU	0	4.16777e-05	0	0	0
A0A8D9GLK9_BRACM	0	0.000251811	0.163311	0	0
Ibeam.1962s0008.1.p	1	0.999492	0.006189	1	0
AT4G21400.8	1	0.982152	1	1	1
A0A7S4USZ1_GUITH	0	0.000179371	0.000378	0	0
A0A5N5NDM3_9ROSI	0	0.037881	0.999993	0	1
A0A6V3MB40_9EUKA	0	0.00012383	0.014444	0	0
A0A9Q1AEL6_9ROSI	0	0.000125941	0.002969	0	0
Seita.8G051500.2.p	1	0.999564	1	1	1
A0A1Q3BRN3_CEPFO	0	1.82738e-05	0.226146	0	0
A0AAV7GZS4_DENCH	0	0.000130757	0.015323	0	0
HORVU5Hr1G084560.1	1	0.999984	1	1	1
KJB42450	1	0.999993	1	1	1
A0A6N2N3Y1_SALVM	0	1.40413e-05	2e-06	0	0
TraesTSP4D01G002500.1	1	0.999645	0.15127	1	0
A0AA39VY03_ACESA	0	0.000119814	0	0	0
A0A7S2CGN6_9STRA	0	1.84134e-05	8e-06	0	0
Pl11G0000369200.1.v1	1	0.999959	1	1	1
I6YTY5_9MARC	0	1.32906e-05	4.3e-05	0	0
A0A5D6Y2H8_9STRA	0	1.3373e-05	0.008965	0	0
Acora.02G169400.1.p	1	0.999999	1	1	1
A0AAN8W8C4_9MAGN	0	5.94804e-05	0.700169	0	1
Crahi.0036s0049.1.p	1	0.999961	1	1	1
A0A3L6R1B1_PANMI	0	8.10293e-05	0	0	0
Csa15g019710.1	1	0.350308	0.149149	0	0
A0AAW1T448_9CHLO	0	0.0007698	0.00074	0	0
Eucgr.B00924.1.p	1	0.999455	0.999922	1	1
A0A024G6J9_9STRA	0	2.72805e-05	0.38653	0	0
AT1G50990.2	1	1	1	1	1
A0A4U5P2N1_POPAL	0	2.30115e-06	4e-06	0	0
Alyli.0139s0018.1.p	1	0.999975	1	1	1
A0A7C8YQF5_OPUST	0	3.48167e-06	0.000846	0	0
Joasc.04G075000.3.p	1	0.999553	1	1	1
A0AAN9RNH2_PHACN	0	5.54297e-05	0	0	0
Stapi.1101s0002.1.p	1	0.306833	0.809643	0	1
A0AAW2SVP7_9LAMI	0	3.15039e-06	0	0	0
HanXRQChr03g0075881	1	0.998654	1	1	1
Godar.D03G103500.1.p	1	0.999999	1	1	1
A0A6L2LZ18_TANCI	0	6.00984e-05	0.911079	0	1
Bo2g131530.1	1	0.999576	1	1	1
Ciclev10023370m	1	0.999806	1	1	1
KGN50333	1	0.99999	1	1	1
A0A7J0GMX1_9ERIC	0	7.693e-06	0	0	0
A0A1C9A1G0_SOLLC	0	9.69117e-05	0	0	0
F4IE73_ARATH	0	1.33564e-05	0	0	0
A0A822ZCU3_NELNU	0	0.000144102	0.0025	0	0
Isati.4394s0007.1.p	1	0.999483	1	1	1
A0AB40AYW4_DIOCR	0	1.80497e-05	0.092401	0	0
A0A2T7F0A9_9POAL	0	0.000107908	0.010476	0	0
Thhalv10013516m	1	0.999853	0.948771	1	1
A0A1J3CSZ4_NOCCA	0	4.03924e-05	2e-06	0	0
A0A2P6QVP4_ROSCH	0	0.000217106	0.006797	0	0
A0A397D1I3_APHAT	0	0.00107887	0.000342	0	0
D8SMN1_SELML	0	0.000494558	0.473048	0	0
Isati.2129s0005.1.p	1	0.999751	0.468083	1	0
orange1.1g027390m	1	0.399581	1e-06	0	0
A0A9W7FT82_9STRA	0	0.831242	0.556544	1	1
TRITD4Bv1G057520.2	1	0.999465	1	1	1
cds.evm.model.03.1729	1	0.999993	1	1	1
Traes_7DS_DD0571722.1	1	0.999956	1	1	1
Traes_1AS_083534D99.1	1	0.999922	0.287393	1	0
Thupl.29382100s0004.1.p	1	1	1	1	1
MD08G1184400	1	0.999635	0.999988	1	1
A0AAQ3QCX2_9LILI	0	0.440917	1	0	1
QL04p017271:mrna	1	0.999974	1	1	1
HORVU7Hr1G085790.26	1	0.999939	1	1	1
OQU89015	1	0.999239	1	1	1
TVU09258	1	0.995843	1	1	1
TRITD0Uv1G046260.1	1	0.998322	1	1	1
Caden.11G269900.2.p	1	0.999738	1	1	1
snap_masked-Fvb2-3-processed-gene-116.17-mRNA-1	1	0.999531	0.986402	1	1
A0A6D2K1P4_9BRAS	0	0.00028311	0.041815	0	0
A0A7J7H7P0_CAMSI	0	0.000204742	0.918184	0	1
A0A072VA75_MEDTR	0	0.923011	1	1	1
Manes.03G000700.16.p	1	0.999957	0.890859	1	1
A0A4V6DA13_SETVI	0	0.000258353	0.024527	0	0
A0A813GNF2_POLGL	0	0.000219498	0.556739	0	1
Sialb.0001s0762.1.p	1	1	1	1	1
DRNTG_23338.1	1	0.999992	1	1	1
A0A5N5MQ26_9ROSI	0	3.88466e-05	0.000273	0	0
HORVU7Hr1G120120.2	1	0.999686	0.001007	1	0
A0AAV8SUF4_9ROSI	0	0.0115571	0.000145	0	0
A0A2P5BER3_PARAD	0	0.000194068	0.000128	0	0
A0A8K1CL40_PYTOL	0	7.11031e-05	0	0	0
Isati.3696s0006.1.p	1	0.999998	1	1	1
A0AAE0FVX9_9CHLO	0	0.00112678	0.083567	0	0
A0A9R1UND4_LACSA	0	6.81371e-05	0.989709	0	1
A0A3B5XWG6_WHEAT	0	3.44505e-05	0	0	0
A0A0E0HID2_ORYNI	0	0.000129708	0.000502	0	0
A0AAW2XJC1_9LAMI	0	6.28629e-06	0	0	0
DCAR_030397	1	0.999993	1	1	1
A0A6A3FER0_9STRA	0	4.25188e-05	0	0	0
A0A5D2WL93_GOSMU	0	5.50238e-05	0.002071	0	0
Oeu024774.1	1	0.996911	1	1	1
Thint.V0275700.1.p	1	0.999682	0.996059	1	1
TRITD7Bv1G002610.2	1	0.999766	0.999999	1	1
evm.model.Scaffold_352.414	1	0.854502	0	1	0
Phvul.010G115800.2.p	1	0.998984	1	1	1
A0A3B6I285_WHEAT	0	0.00178234	0.000304	0	0
A0AAW2J5E3_9LAMI	0	0.00053605	0.001349	0	0
A0A3R7AI76_APHAT	0	2.67152e-05	0	0	0
BGIOSGA024697-PA	1	0.999663	6.9e-05	1	0
Brara.C01077.1.p	1	0.999996	1	1	1
A0A9N7NUP3_STRHE	0	0.000205181	0.003733	0	0
Lesat.0013s0308.1.p	1	0.999828	1	1	1
Phacu.CVR.002G207200.5	1	0.999997	1	1	1
A0A0A9GC94_ARUDO	0	0.000516298	0	0	0
Pum0897s0003.1.p	1	0.999929	0.821337	1	1
A0AAE2D1G2_9LAMI	0	1.41705e-05	3e-06	0	0
Caden.05G269000.1.p	1	0.999762	1	1	1
Thlar.0031s0408.1.p	1	0.999715	0.999848	1	1
Cre03.g168150.t1.2	1	0.99654	0.999926	1	1
TRIDC7AG064260.4	1	0.999972	1	1	1
A0A498HR56_MALDO	0	1.27159e-05	0.039083	0	0
A0A7C8YTP9_OPUST	0	3.65931e-05	0	0	0
A0A5J5R482_GOSBA	0	0.000123809	0.798981	0	1
arahy.Tifrunner.gnm1.ann1.F1Q0RP.1	1	0.999955	1	1	1
A0A7J7QNS8_9CHLO	0	4.02543e-05	0.015111	0	0
Misin09G004900.1.p	1	0.999657	0.999999	1	1
A0A7J9LCV3_GOSSC	0	0.172429	1	0	1
A0A2U1L4Z5_ARTAN	0	5.91072e-05	0.038421	0	0
Qurub.07G074000.1	1	0.999125	1	1	1
A0A2P5WT00_GOSBA	0	0.000345408	1e-06	0	0
Gohir.D09G070100.1.p	1	1	1	1	1
Traes_2DL_965658B42.4	1	0.999973	1	1	1
A0A9P1DWB7_CUSEU	0	8.11109e-05	0.000938	0	0
Qurub.05G015000.1	1	1	1	1	1
TraesTSP5D01G203900.1	1	0.998716	1	1	1
A0AAN9JK02_CLITE	0	8.14186e-05	0.028686	0	0
AET5Gv20170000.5	1	0.998216	8e-06	1	0
Thecc.07G056200.1.p	1	0.999999	1	1	1
A0A7S1V3Y2_9STRA	0	0.000397997	0	0	0
ONIVA03G12810.3	1	0.999428	0.001713	1	0
Pavir.2NG521912.2.p	1	0.999998	1	1	1
Traes_2AS_409ED2830.3	1	0.999362	0.99996	1	1
Brame.01UG119100.1.p	1	0.9987	1	1	1
Hyque.06G108200.1.p	1	0.999987	0.999999	1	1
OMERI01G00610.1	1	0.999998	1	1	1
Luann.0002s0574.2.p	1	1	1	1	1
Carub.0003s1157.1.p	1	0.999782	0.598683	1	1
A0A8K0HGU5_9ROSA	0	0.000211516	9e-06	0	0
Thint.07G0134900.2.p	1	0.999945	1	1	1
A0AAN8VW99_9MAGN	0	6.08025e-05	0.001231	0	0
orange1.1g041589m	1	0.53321	1	1	1
Nycol.A02105.1.p	1	0.999613	1	1	1
A0AA88XB09_9ASTE	0	1.89664e-05	0.0115	0	0
Sspon.07G0021500-1B-mRNA-1:cds	1	0.999965	1	1	1
A0A6M4B1V8_9ASPA	0	0.000101839	0.000165	0	0
A0A392MG81_9FABA	0	4.97507e-06	0	0	0
A0AAV0DHW1_9ASTE	0	0.000164145	0.309	0	0
A0A6J1A2J3_9ROSI	0	3.50729e-05	1.4e-05	0	0
J3MYD7_ORYBR	0	2.44552e-06	1.1e-05	0	0
A0A9Q0F667_9ROSI	0	0.000158243	0	0	0
A0A7S3USV9_OXYMA	0	0.00010858	0.000313	0	0
A0A141KR89_9POAL	0	2.17884e-05	4.8e-05	0	0
Thint.05G0317600.1.p	1	0.999986	1	1	1
A0A5J5ACF2_9ASTE	0	0.000549536	0.192001	0	0
A0A7S1N6Z5_9EUGL	0	2.91567e-05	0.004439	0	0
Qurub.09G205300.1	1	0.99997	1	1	1
TRIDC4BG042500.1	1	0.00973004	0.944684	0	1
Aqcoe1G484000.1.p	1	0.999989	1	1	1
Vradi0283s00070.1	1	1	1	1	1
A0A0E0G460_ORYNI	0	0.00203652	7e-06	0	0
A0A7G6KJ31_9POAL	0	4.23259e-05	8e-06	0	0
Pavir.5NG637600.3.p	1	0.999815	0.999999	1	1
PRQ57172	1	0.99977	0.99994	1	1
AET3Gv20096600.2	1	0.998554	1	1	1
A0A9W6U9V8_9STRA	0	4.62886e-05	0.040263	0	0
A0A6P6X7J2_COFAR	0	0.0225263	1	0	1
A0A6I9UIG9_SESIN	0	0.000483204	0.000732	0	0
A0A453QHQ6_AEGTS	0	2.34046e-05	0.00628	0	0
A0A812HPX4_9DINO	0	4.54791e-05	0.150461	0	0
Ceric.1Z260700.2.p	1	0.475875	0.644118	0	1
A0A329SPN5_9STRA	0	0.00113906	0.416481	0	0
Sapur.018G117400.1.p	1	0.999939	1	1	1
TRIDC2AG068400.3	1	0.999998	1	1	1
A0A811RNH5_9POAL	0	0.000197735	0.051111	0	0
A0AAV6ICC2_9ERIC	0	0.000318911	0.000132	0	0
Lesat.0117s0494.1.p	1	0.997891	0.999999	1	1
Thint.04G0068900.1.p	1	0.999849	1	1	1
A0A843TFH2_COLES	0	7.48553e-05	0.000109	0	0
evm.model.AsparagusV1_Unassigned.80	1	0.999952	0.114062	1	0
A0A438EGU7_VITVI	0	0.000270988	0.77947	0	1
A0A7J8P5J7_GOSRA	0	7.71657e-06	0.00016	0	0
M7Z0S7_TRIUA	0	0.000142704	1e-06	0	0
HORVU2Hr1G048870.11	1	0.465882	0.999997	0	1
A0AAN9L7G6_CANGL	0	0.00031055	0	0	0
Thint.V1456800.1.p	1	0.999987	1	1	1
Bo6g030620.1	1	0.999675	0.000616	1	0
A0A8S9HEW1_BRACR	0	0.00039354	0.007585	0	0
FvH4_4g13412.t1	1	0.999763	0.940307	1	1
Q5WPE3_9MARC	0	0.000625852	0.032752	0	0
V4LZG6_EUTSA	0	0.476125	1	0	1
A0A835AIE5_9POAL	0	7.81104e-05	0.109267	0	0
A0A0D9W4R5_9ORYZ	0	7.54856e-05	0	0	0
Hyque.08G098000.2.p	1	0.999998	1	1	1
QL05p012854:mrna	1	0.999992	0.987588	1	1
KFK34991	1	0.999764	0.999996	1	1
C5WXM9_SORBI	0	0.000107055	0.01851	0	0
VVA37266	1	0.999061	1	1	1
A0A118K637_CYNCS	0	0.554382	1	1	1
Bostr.2021s0063.1.p	1	0.999987	1	1	1
Bradi4g38711.1.p	1	0.999845	1	1	1
A0A4Y7LFV2_PAPSO	0	3.13164e-05	0	0	0
TRIDC2AG074760.2	1	0.436425	0.764493	0	1
Desop.0203s0387.1.p	1	0.999988	1	1	1
Brame.09UG021000.1.p	1	0.999975	1	1	1
A0A0S2PKF8_9MARC	0	8.54338e-05	0.000389	0	0
A0A1D6LI18_MAIZE	0	0.000493603	0.984395	0	1
Brara.A00277.1.p	1	1	1	1	1
A0A835A8Z9_9POAL	0	0.000145734	1e-06	0	0
Ma03_p15030.1	1	0.999997	1	1	1
augustus_masked-Fvb7-4-processed-gene-89.7-mRNA-1	1	0.999998	0.999161	1	1
Aco024048.1	1	0.999903	0.999963	1	1
A0AAD3SP75_NEPGR	0	0.000585909	0	0	0
Lalb_Chr06g0174301	1	0.999999	1	1	1
Isati.0745s0002.1.p	1	0.999634	1	1	1
A0A7S0QIP1_9CRYP	0	1.44127e-05	0	0	0
ONIVA01G00500.1	1	0.999576	1	1	1
A0A6N2KSH5_SALVM	0	0.00358074	3e-06	0	0
A0A6L2MB52_TANCI	0	0.00351266	4.8e-05	0	0
FvH4_3g18380.t1	1	0.500822	0.857231	1	1
A0A8R7V5L3_TRIUA	0	0.000321893	1.2e-05	0	0
TRITD6Bv1G225150.51	1	0.999863	6.6e-05	1	0
Eucgr.K02357.1.p	1	0.999691	1	1	1
Zm00001d021729_P001	1	0.999708	1	1	1
A0A1Q3B7L2_CEPFO	0	7.16479e-05	0.022898	0	0
W5BY66_WHEAT	0	0.0287876	0.604819	0	1
TRIDC7AG005540.1	1	0.472023	1	0	1
CDY30904	1	0.999804	0.994314	1	1
A0A0D3FFY7_9ORYZ	0	0.000997051	0	0	0
A0A7T8J2N1_9LAMI	0	9.30593e-05	0	0	0
CepurR40.10G085900.1.p	1	0.999985	0.004774	1	0
Soltu.DM.04G031040.1	1	0.999056	0.999692	1	1
4690	1	0.00251291	1	0	1
MD10G1317500	1	0.999955	1	1	1
Thupl.29380945s0008.2.p	1	0.998824	1	1	1
Thlar.0001s0342.1.p	1	0.999952	0.558898	1	1
A0A443PRW8_9MAGN	0	2.13741e-05	5e-06	0	0
A0A9R0TID7_TRITD	0	5.97907e-05	0.000988	0	0
TRITD0Uv1G023040.1	1	0.999993	1	1	1
Godar.D11G340100.1.p	1	0.999999	1	1	1
A0A445HNA8_GLYSO	0	0.00127842	0	0	0
F0WK63_9STRA	0	8.60107e-06	1e-06	0	0
Sphmag09G007900.3.p	1	0.999995	0.999899	1	1
Potri.017G117065.1.p	1	0.999988	1	1	1
TRITD2Bv1G083390.3	1	0.999974	0.999991	1	1
A0AAD5JCJ5_ACENE	0	0.000158821	0	0	0
Eucgr.C01754.1.p	1	0.999824	1	1	1
Pavir.7KG350600.1.p	1	0.999993	1	1	1
A0A5J4XCA1_9CHLO	0	0.000563792	0.000943	0	0
Zm00001d017954_P001	1	0.999729	1	1	1
Soltu.DM.09G003130.1	1	0.99976	0.377876	1	0
A0A8T3BI44_DENNO	0	4.74728e-05	0.087435	0	0
Phvul.011G193200.1.p	1	0.999628	1	1	1
A0A5A8C7A7_CAFRO	0	9.729e-05	1e-06	0	0
A0A8S9NNM5_BRACR	0	0.000343649	0.000288	0	0
Gotom.D01G052300.1.p	1	0.996316	0.943891	1	1
TRITD2Bv1G153320.7	1	0.998059	0.999948	1	1
Thint.21G0545400.1.p	1	0.999886	1	1	1
B9GXI1_POPTR	0	0.000160342	0.02604	0	0
PHT90986	1	1	0.99953	1	1
OGLUM08G06260.2	1	0.999999	1	1	1
Eucgr.E01241.1.p	1	0.999269	1	1	1
A0A7S3YZC9_9EUKA	0	1.78265e-05	0	0	0
A0A9P0YS90_CUSEU	0	0.000370547	1.5e-05	0	0
g23673.t2	1	0.999924	1	1	1
Gotom.D11G303800.1.p	1	1	1	1	1
Ceric.19G015100.1.p	1	0.999999	1	1	1
cds.Jr06_02010_p1	1	0.999646	1	1	1
A0A6H0E8H3_9FABA	0	3.23621e-05	4.7e-05	0	0
cds.Jr06_04540_p1	1	0.999982	1	1	1
Thint.20G0114800.1.p	1	0.996795	0.999991	1	1
A0A5J5RZ29_GOSBA	0	7.97204e-05	0.895182	0	1
Lj2g0015695.1	1	0.999987	1	1	1
A0A024GTB0_9STRA	0	5.69714e-06	4.5e-05	0	0
A0AAV0U2S6_9STRA	0	1.2107e-05	0	0	0
A0AB40ARE3_DIOCR	0	0.26654	1	0	1
A0A0R0IAM5_SOYBN	0	0.371786	0.000627	0	0
Gobar.D05G422500.1.p	1	0.648559	1	1	1
A0AAW2PEN6_9LAMI	0	0.000187338	0	0	0
A0A811NHR4_9POAL	0	0.000420011	0.007701	0	0
B3IX28_LOTJA	0	0.000112055	0	0	0
A0A0R0GZ01_SOYBN	0	5.78718e-05	0.001477	0	0
AET7Gv20926300.2	1	0.999929	1	1	1
CepurR40.1G328800.1.p	1	0.998479	0.999943	1	1
A0AAQ3SYN3_PASNO	0	1.91959e-05	0	0	0
A0A4U6VNG1_SETVI	0	0.000164633	0.00032	0	0
Pavir.1KG253600.1.p	1	0.999999	1	1	1
A0A9Q0CWL8_9POAL	0	1.46504e-05	0.000513	0	0
MisinT011200.3.p	1	0.999344	0.01555	1	0
A2Z7Q6_ORYSI	0	0.000121457	0	0	0
A0AAD3HRH1_9CHLO	0	1.33694e-05	0	0	0
Vigun08g042800.1.p	1	0.999824	1	1	1
Phvul.002G239600.4.p	1	0.996122	1	1	1
A0A9Q0NN09_SALVM	0	0.000151828	0.243173	0	0
A0A7I8L1B9_SPIIN	0	7.33774e-05	0.006231	0	0
A0A8B8P820_9MYRT	0	4.2895e-05	0.004257	0	0
A0A087GWE6_ARAAL	0	0.000208894	0.398334	0	0
A0A5J5REQ2_GOSBA	0	0.000208776	1.8e-05	0	0
A0AAV0NPD0_9ROSI	0	3.42662e-05	0.001755	0	0
A0AAN9QL14_PHACN	0	5.10468e-05	0.003076	0	0
Pavir.3KG000048.21.p	1	0.998848	1	1	1
Urofu.4G142700.1.p	1	1	1	1	1
A0A921S383_SORBI	0	0.00111282	0.001549	0	0
A0A8R7QMK9_TRIUA	0	1.46822e-05	7e-06	0	0
cds.evm.model.05.1124	1	0.999876	1	1	1
augustus_masked-Fvb3-4-processed-gene-84.1-mRNA-1	1	0.999999	1	1	1
Thint.08G0428700.1.p	1	0.998892	0.999999	1	1
A0A7S2KBX1_9STRA	0	9.80121e-05	0.01124	0	0
Isati.1272s0010.1.p	1	0.999772	1	1	1
Prupe.7G138600.2.p	1	0.998923	1	1	1
A0A5E4GCI7_PRUDU	0	0.000591989	1e-06	0	0
A0A9R1XBH3_LACSA	0	6.45554e-05	0	0	0
A0AAV0IFN7_9ROSI	0	4.16149e-05	1.4e-05	0	0
Traes_4DS_14D2B9829.3	1	0.999966	1	1	1
Brahy.D01G0185600.1.p	1	0.999875	1	1	1
Caden.05G287300.2.p	1	0.99996	1	1	1
cds.Jr11_08620_p1	1	0.999814	1	1	1
A0A8J6D7U0_9ROSI	0	3.48354e-05	4.8e-05	0	0
Aqcoe4G100400.2.p	1	0.999979	0.996976	1	1
A0A445E9B4_ARAHY	0	0.663607	1	1	1
A0A2U8KHE9_9TRAC	0	0.00024002	0	0	0
A0AAD9DJG2_9STRA	0	3.32102e-06	0	0	0
Isati.11948s0001.1.p	1	0.559562	1	1	1
Gotom.A08G159900.1.p	1	0.999996	1	1	1
Gobar.D10G137700.3.p	1	0.999997	1	1	1
A0A194YIZ2_SORBI	0	0.000114138	0	0	0
Thupl.29380959s0007.4.p	1	0.999999	1	1	1
Spov3_chr5.03767	1	0.999287	1	1	1
TRITD3Bv1G276400.5	1	0.999851	0.000227	1	0
D8T4L7_SELML	0	1.26642e-05	0	0	0
A0A7S0P4G2_9EUKA	0	2.4468e-05	1.8e-05	0	0
A0A6M8YYN9_IBEAM	0	5.68984e-06	0	0	0
Cagra.4909s0053.1.p	1	0.999992	0.999341	1	1
D4HLL8_9PHAE	0	4.34257e-05	0	0	0
Pav_sc0000095.1_g630.1.mk:CDS:1	1	0.999238	1	1	1
A0A0D2K8T1_9CHLO	0	1.44782e-05	0	0	0
A0AA38UAN8_9ASTR	0	2.61638e-05	0.013904	0	0
A0A6N2NLY7_SALVM	0	0.000223449	0.066539	0	0
Gohir.A10G153300.1.p	1	0.999412	1	1	1
A0A830D276_9LAMI	0	0.00023144	0.961592	0	1
maker-Fvb7-3-snap-gene-44.94-mRNA-1	1	0.99929	1	1	1
Misin19G125000.4.p	1	0.999995	1	1	1
A0AAD3H1J7_9STRA	0	6.22454e-06	0	0	0
B8AAH7_ORYSI	0	0.000289064	0.000227	0	0
A0A059BUY7_EUCGR	0	2.00645e-05	0.034279	0	0
A0A0D3CXT0_BRAOL	0	2.67761e-05	0	0	0
Brame.05UG145700.1.p	1	0.986333	1	1	1
Brame.10PG137200.4.p	1	0.999997	1	1	1
A0A453FN19_AEGTS	0	5.29413e-05	0.98351	0	1
Traes_1BL_8664C4850.2	1	0.999485	1	1	1
Q7YJ02_9EUKA	0	0.000234966	0	0	0
A0A7S0HFE0_9EUKA	0	0.000162618	6.9e-05	0	0
TVU18440	1	0.999961	1	1	1
A0A5E4FBL9_PRUDU	0	1.69095e-05	1e-06	0	0
A0A4D6E9L6_9POAL	0	3.28394e-05	0	0	0
Isati.0301s0006.1.p	1	0.999584	1	1	1
A0A199VF64_ANACO	0	2.81004e-05	0.854815	0	1
A0AAD5LXD3_PYTIN	0	0.000141904	0.021107	0	0
maker-Fvb3-3-snap-gene-1.60-mRNA-1	1	0.999836	1	1	1
A0AAD8MB19_9APIA	0	7.15401e-05	0	0	0
A0AA35V2Y6_LACSI	0	2.01339e-05	0	0	0
ONIVA11G16300.1	1	0.999995	1	1	1
TRITD6Bv1G225680.3	1	0.999868	0.999927	1	1
A0AAV5JBK7_9ROSI	0	8.99086e-05	0.524687	0	1
A0A813EFA8_POLGL	0	2.95679e-05	0.000129	0	0
Csa01g044290.1	1	0.242118	0.165981	0	0
A0A9Q0FJJ5_9ROSI	0	3.89533e-05	1.8e-05	0	0
Godar.D01G039000.1.p	1	1	1	1	1
Caril.15G158900.2.p	1	0.999917	0.999733	1	1
A0A8J2FDJ6_9DINO	0	3.46133e-05	0.014361	0	0
Q7YLF7_9MAGN	0	5.94028e-05	0.000137	0	0
A0A4P1R090_LUPAN	0	0.000440167	0	0	0
A0A7S0CW89_MICPS	0	1.08941e-05	0	0	0
A0A0D3GZJ4_9ORYZ	0	0.000696472	0	0	0
HanXRQChr14g0458081	1	0.986107	1	1	1
A0A3L6RXT1_PANMI	0	4.6422e-05	1e-06	0	0
TRIDC7AG010630.1	1	0.999245	1	1	1
Traes_1DL_FCB8E4E5D.8	1	0.999999	1	1	1
A0A068UYH1_COFCA	0	0.00189558	0.025835	0	0
Phvul.005G003300.2.p	1	0.999523	1	1	1
TRITD7Bv1G232880.1	1	0.999793	0.999985	1	1
A0A1X9PJF5_9ERIC	0	1.00942e-05	0	0	0
A0A0D2PJ34_GOSRA	0	0.000189978	0.042394	0	0
A0A804IG31_MUSAM	0	0.000301413	1e-06	0	0
CDY49265	1	0.99607	1	1	1
Ibeam.2948s0007.1.p	1	0.99996	0.999264	1	1
A0A2I4FM92_JUGRE	0	1.47178e-05	0	0	0
Kalax.0870s0017.1.p	1	0.998872	1	1	1
K7LHT9_SOYBN	0	0.00121588	1.2e-05	0	0
A0A9D4UPN7_ADICA	0	1.69506e-05	2.2e-05	0	0
SIN_1007453.t	1	0.868855	1e-06	1	0
A0AAW1MAF7_SAPOF	0	8.93798e-05	0	0	0
Isati.5419s0004.1.p	1	0.997403	2e-05	1	0
MD11G1262700	1	0.99965	0.99753	1	1
A0A3P6BH97_BRACM	0	1.80431e-05	0	0	0
HanXRQChr09g0255171	1	0.999819	0.042582	1	0
HORVU2Hr1G037750.7	1	0.999689	1	1	1
A0AAW2THP4_SESRA	0	0.000224657	0.944939	0	1
arahy.Tifrunner.gnm1.ann1.UGU8WE.1	1	0.999538	0.976058	1	1
Gohir.D05G098951.1.p	1	0.999726	0.999988	1	1
A0AAN8TXZ1_SOLBU	0	3.01052e-05	0	0	0
A0A7S1UU32_9STRA	0	0.402513	0	0	0
A0A699HPQ2_TANCI	0	4.42639e-05	6.4e-05	0	0
AET4Gv20270100.19	1	0.996988	1	1	1
OIW11575	1	0.999302	1	1	1
Brara.I02327.1.p	1	0.999964	1	1	1
A0A6A1V214_9ROSI	0	1.36021e-05	0.104046	0	0
DCAR_015591	1	0.999995	1	1	1
A0A5A8DJ69_CAFRO	0	1.1884e-05	0	0	0
A0A1Y1IW31_KLENI	0	0.10014	9e-06	0	0
Spipo28G0025200	1	0.484303	0.999807	0	1
KVI07088	1	0.999994	1	1	1
A0A5P9A173_9FABA	0	0.000131207	0	0	0
A0A8S9PL24_BRACR	0	3.44764e-05	0.001302	0	0
Traes_2BL_C84D00D9B.1	1	0.997673	1	1	1
A0AAD2DJ81_9LAMI	0	0.000156808	0.001688	0	0
A0A453BM15_AEGTS	0	1.05135e-05	0.00301	0	0
KJB74706	1	0.999922	1	1	1
Ceric.37G033100.2.p	1	0.999125	1	1	1
PSS18257	1	0.999975	1	1	1
A0A371EJ59_MUCPR	0	8.84531e-05	0	0	0
maker-Fvb1-3-augustus-gene-58.42-mRNA-1	1	0.99953	0.999999	1	1
A0AAV3PM41_LITER	0	9.0195e-05	0.939001	0	1
cds-EVM0006498.1	1	0.999998	1	1	1
A0AAX6EMN8_IRIPA	0	0.0259701	0.035021	0	0
Q6AUX7_ORYSJ	0	0.000230268	3e-06	0	0
Misin05G311900.1.p	1	0.999685	1	1	1
Pp3c14_4790V3.2.p	1	0.99999	0.282199	1	0
A0A0E0GSB5_ORYNI	0	6.61938e-06	0	0	0
Misin17G153000.2.p	1	0.999769	0.999998	1	1
Brahy.D04G0110900.1.p	1	0.99996	0.999943	1	1
Urofu.5G035100.1.p	1	0.999973	0.999996	1	1
Ibeam.6731s0002.1.p	1	0.999753	1	1	1
Q94L87_9ROSA	0	0.418276	1	0	1
TRIDC2AG074970.20	1	0.999925	1	1	1
A0A397ZMB1_BRACM	0	0.000138039	0.114679	0	0
A0A6J0L5G9_RAPSA	0	0.957544	0	1	0
Pav_sc0000480.1_g130.1.mk:mrna	1	0.999622	1	1	1
A0A6P9EKA5_JUGRE	0	0.000175581	0.000129	0	0
A0A218VZN5_PUNGR	0	0.000563354	0	0	0
TRIDC4AG070370.2	1	0.994192	1	1	1
Eruve.0092s0011.1.p	1	1	1	1	1
A0A5A8CVN5_CAFRO	0	0.978938	3e-06	1	0
BGIOSGA020579-PA	1	0.999719	1	1	1
A0A4S8IZ91_MUSBA	0	0.33682	0.001059	0	0
Cagra.4669s0003.1.p	1	0.999829	0.868721	1	1
A0A5J5NQN0_GOSBA	0	8.50904e-05	0.006632	0	0
A0A9R1RRN4_TRITD	0	1.05562e-05	0.042481	0	0
CDP08626	1	0.999973	1	1	1
KJB07076	1	0.999999	1	1	1
A0A565CS99_9BRAS	0	0.00101385	0.296791	0	0
Traes_2DL_4B90438F1.3	1	0.480532	1	0	1
Myper.0012s0585.1.p	1	0.996628	0.472742	1	0
A0A803KXX4_CHEQI	0	9.97651e-05	0.013276	0	0
K8EC28_9CHLO	0	1.0867e-05	0	0	0
TRIDC3AG008220.6	1	0.999706	1	1	1
GlysoPI483463.01G129600.1.p	1	0.999999	1	1	1
A0A2G2VV66_CAPBA	0	6.56828e-06	2.5e-05	0	0
A0AAV9CNG4_ACOCL	0	0.000158769	0.007021	0	0
A0A5N6RQ50_9ROSI	0	7.84183e-05	4e-06	0	0
A0A8T0TCZ9_PANVG	0	2.72513e-05	0	0	0
TRITD7Av1G001860.11	1	0.99977	0.084276	1	0
PRQ54241	1	0.999926	1	1	1
B3U2S0_9MAGN	0	0.000190009	0.000323	0	0
Eruve.0883s0007.1.p	1	0.999762	1	1	1
Distr.0005s23800.1.p	1	0.999998	1	1	1
A0A5D6XH11_9STRA	0	5.62208e-05	0.000718	0	0
6232	1	0.458397	1	0	1
A0AAP0MYE3_9ROSI	0	0.00011383	1e-06	0	0
Lesat.0052s0098.2.p	1	0.999802	1	1	1
VIT_218s0001g00180.5	1	0.999011	1	1	1
A0A6G1F091_9ORYZ	0	7.9768e-05	0	0	0
Thupl.29381015s0003.1.p	1	1	1	1	1
A0A8J5J443_9STRA	0	0.00016451	0	0	0
TRIDC5AG041140.1	1	0.986347	0.999999	1	1
Caril.09G023800.3.p	1	0.998219	1	1	1
A0A8B0R7J1_9GENT	0	5.27491e-05	9e-06	0	0
QL12p034471:mrna	1	0.999977	1	1	1
Gobar.D02G031800.1.p	1	0.999995	1	1	1
Isati.3335s0003.1.p	1	0.856154	0.533307	1	1
A0AAD5P3X6_ACENE	0	3.29362e-06	0	0	0
Bo3g114980.1	1	0.999588	1	1	1
A0A699SPR1_TANCI	0	7.73907e-06	0.000315	0	0
DRNTG_16412.1	1	0.999878	1	1	1
A0A835E308_9POAL	0	0.459953	1	0	1
Bostr.26833s0436.1.p	1	0.999786	0.999675	1	1
A0A8T0X0U6_PANVG	0	9.19684e-05	0	0	0
A0A0A0RBF5_9ASTR	0	0.000229443	0.481716	0	0
OMERI05G14790.1	1	0.999996	0.999975	1	1
16468	1	0.999949	0	1	0
A0A8E5NM18_9ASTR	0	0.000210296	2e-06	0	0
Thint.V0609200.6.p	1	0.999805	1	1	1
A0AAD6WAG9_9ROSI	0	3.84997e-05	7.4e-05	0	0
AL2G40800.t1	1	0.999968	1	1	1
A0AA36HK61_9DINO	0	0.000545147	0.000461	0	0
Bo00883s120.1	1	0.998488	1	1	1
A0A225V3M3_9STRA	0	4.23248e-05	0.0006	0	0
HORVU0Hr1G001780.3	1	0.999971	1	1	1
Gomus.D12G171800.1.p	1	0.5181	1	1	1
A0A7S2I016_9EUKA	0	0.000136398	0	0	0
OGLUM05G02490.1	1	0.999997	1	1	1
A0A2G2YI33_CAPAN	0	1.8371e-05	0	0	0
Spipo21G0022400	1	0.999324	1	1	1
A0AAW1T4G2_9CHLO	0	0.609708	0	1	0
A0A453HWL6_AEGTS	0	0.00548942	0.324032	0	0
A0A7S2NLC4_9DINO	0	2.56671e-05	0.000476	0	0
A0AAV6KNR7_9ERIC	0	0.000665708	0.000775	0	0
TRITD2Bv1G092260.11	1	0.991372	0.999702	1	1
A0A2K2C6C0_POPTR	0	4.08044e-05	0.001749	0	0
Gomus.D02G117900.1.p	1	1	1	1	1
Roisl.0115s0138.1.p	1	0.999995	0.999993	1	1
A0A5D3DCG2_CUCMM	0	0.000868772	0.114353	0	0
Carub.0001s4278.1.p	1	0.999944	1	1	1
CepurR40.7G103400.2.p	1	0.999838	0.999521	1	1
FvH4_2g36560.t2	1	0.998202	0.577499	1	1
Stapi.0016s0051.1.p	1	0.99999	1	1	1
A0A9R1VK21_LACSA	0	1.58713e-05	0	0	0
A0AAP0D1X7_9ASTR	0	0.000113227	0	0	0
Gohir.D01G036950.1.p	1	0.998375	1	1	1
A0A371EPS4_MUCPR	0	0.00089484	0.934816	0	1
cds.Jr13_30290_p1	1	0.999985	1	1	1
A0A1S3X9L6_TOBAC	0	0.000147341	0.98126	0	1
A0A3R7XGI8_9STRA	0	3.79809e-06	0.894256	0	1
A0A8E8PE16_9ROSI	0	7.27878e-05	0	0	0
ORUFI01G21060.2	1	0.999878	1	1	1
Lus10025891	1	0.999937	1	1	1
A0A392R4N7_9FABA	0	6.45457e-05	0.051148	0	0
A0A5J4XWV6_9CHLO	0	0.185095	1	0	1
ELECO.r07.6BG0464310.1	1	0.999999	0.999998	1	1
A0A2L0PWD0_9POAL	0	8.96364e-05	0	0	0
CDX84625	1	0.999933	1	1	1
HanXRQChr12g0375081	1	0.997471	0.999996	1	1
OMERI05G10260.1	1	1	1	1	1
A0A812GGM8_9DINO	0	9.62279e-06	0	0	0
Pp3c11_11500V3.1.p	1	0.999995	1	1	1
Potri.011G125851.1.p	1	0.998974	1	1	1
Kalax.0074s0012.1.p	1	0.999653	1	1	1
TVU24766	1	0.995297	1	1	1
A0A288Z997_9STRA	0	5.28024e-05	4.9e-05	0	0
A0A7S1IC55_9EUGL	0	0.000349211	4.1e-05	0	0
A0A9J5ZC12_SOLCO	0	0.00039033	0.006495	0	0
VVA40664	1	0.981944	1	1	1
A0A6P5FMD8_ANACO	0	8.61555e-07	0	0	0
A0A061G4M4_THECC	0	0.000146194	0.634897	0	1
A0AAW1Q7T5_9CHLO	0	9.81355e-06	0.006464	0	0
A0A1Z3MJH6_9POAL	0	0.000108912	0.885501	0	1
AET4Gv20755900.5	1	0.99985	0.998344	1	1
A0A8J4GH21_9CHLO	0	0.00025081	0.441374	0	0
AT1G51890.1	1	0.999999	1	1	1
Gobar.D03G133100.1.p	1	0.999998	1	1	1
A0A176WP19_MARPO	0	2.62586e-05	0.000187	0	0
A0AAN7JL81_9MYRT	0	2.40728e-05	0.00124	0	0
Caden.10G193200.1.p	1	0.999998	1	1	1
Bol040130	1	1	1	1	1
Thhalv10002842m	1	1	1	1	1
Caden.03G250500.1.p	1	0.999999	1	1	1
A0A8X8CV26_POPTO	0	0.000152818	0.00021	0	0
A0A0E0GJZ0_ORYNI	0	7.07419e-05	0.041201	0	0
orange1.1g020571m	1	0.997196	0.999977	1	1
A0A7S0Z135_9CRYP	0	4.32511e-05	0	0	0
Isati.4627s0013.1.p	1	1	1	1	1
A0A921R5L9_SORBI	0	0.000270041	0.008922	0	0
ORGLA03G0112200.1	1	0.999455	0.004374	1	0
W2JYU4_PHYNI	0	1.29008e-05	0	0	0
A0A7S1ASW0_NOCSC	0	9.43194e-06	0	0	0
E5D2E9_9ASPA	0	0.000139297	0.998525	0	1
Ceric.26G049900.4.p	1	0.999995	1	1	1
A0A8T2E0U5_9BRAS	0	5.76029e-05	0.036755	0	0
Cla97C03G058600.1	1	0.999814	1	1	1
A0AAU9SIF3_THLAR	0	0.000347099	0.432868	0	0
evm_27.model.AmTr_v1.0_scaffold00072.15	1	0.99999	1	1	1
TRIDC6BG023100.1	1	0.74675	1	1	1
Sspon.05G0025800-2C-mRNA-1:cds	1	0.999995	1	1	1
A0A5B6X1M2_9ROSI	0	6.92249e-05	0.510836	0	1
A0AAD9IHY9_PROWI	0	0.000490321	7e-06	0	0
U5J2M6_9CARY	0	0.000832933	4e-06	0	0
A0AAP0P9E5_9MAGN	0	0.000187059	5e-06	0	0
A0A5N5HHM7_9ROSA	0	6.83294e-05	0.000138	0	0
A0A8J5FBV3_ZINOF	0	8.76846e-05	0	0	0
A0A6A3JCW0_9STRA	0	0.000430729	0	0	0
Qurub.07G023500.1	1	0.999954	1	1	1
Bradi5g23100.2.p	1	0.999991	1	1	1
A0A5J5BGU5_9ASTE	0	9.78406e-05	0	0	0
A0A2K3CUP8_CHLRE	0	6.40077e-05	0.011223	0	0
Thint.21G0111300.1.p	1	0.999687	4e-06	1	0
A0A199UJ08_ANACO	0	0.000177255	1e-06	0	0
Csa07g057800.1.cds1	1	0.968234	0.993783	1	1
A0A2I0HR63_PUNGR	0	9.34976e-05	0	0	0
Luann.0041s0028.1.p	1	0.999723	0.999999	1	1
A0A804QD64_MAIZE	0	1.74332e-05	1e-05	0	0
Et_s14433-0.17-1.mrna1	1	0.497313	1	0	1
A0A7S2BQN1_9STRA	0	1.5549e-05	0	0	0
Traes_3DS_D28C1BCD8.1	1	0.995023	0.254022	1	0
A0A3G7FIR4_9POAL	0	4.38288e-05	0.001561	0	0
A0A7S3L3S8_9STRA	0	1.74802e-05	1.3e-05	0	0
A0A151RG23_CAJCA	0	0.000300692	0.268004	0	0
A0A251UJZ5_HELAN	0	3.77515e-05	5e-06	0	0
TRIDC1BG015870.3	1	0.991781	1	1	1
A0A6P5F4V6_ANACO	0	3.96573e-05	0	0	0
evm.model.AsparagusV1_05.568	1	0.999706	1	1	1
Brahy.S04G0140800.1.p	1	0.999998	1	1	1
A0A453ENG0_AEGTS	0	0.639212	0.999999	1	1
Gobar.D06G163800.8.p	1	0.995563	1	1	1
A0A1D6NU83_MAIZE	0	0.000697402	0	0	0
RZC54391	1	0.990317	0.999745	1	1
A0AAD4UX81_PRUDU	0	0.00012813	0	0	0
A5BE73_VITVI	0	0.00298181	0.007266	0	0
A0A0G2YMQ7_9CHLO	0	0.000447741	0.001786	0	0
AET2Gv21005900.9	1	0.615781	1	1	1
A0A9P3J815_9VIRI	0	1.10091e-05	0	0	0
A0A8N4EWM8_ELAGV	0	0.000524747	0.000175	0	0
KN539000.1_FGP009	1	1	1	1	1
orange1.1g045938m	1	0.999514	1	1	1
Gomus.D09G056600.1.p	1	0.999963	1	1	1
DRNTG_08456.1	1	0.99974	1	1	1
Caamp.0058s0144.1.p	1	0.99999	1	1	1
A0A1D6J9T2_MAIZE	0	0.884086	0.955477	1	1
A0A2U1KZU7_ARTAN	0	7.05443e-05	1.8e-05	0	0
C5X1M1_SORBI	0	0.00018928	2e-06	0	0
A0A816WXP1_BRANA	0	5.54788e-05	0	0	0
A0A9W3CLG4_RAPSA	0	3.53162e-05	0	0	0
Kalax.0087s0052.1.p	1	1	1	1	1
TRIDC6AG033190.5	1	0.999982	1	1	1
A0A6G0LSF6_9STRA	0	1.41259e-05	1e-06	0	0
Phvul.009G239800.1.p	1	0.999839	1	1	1
Pp3c26_12890V3.6.p	1	0.999838	0.994075	1	1
Sialb.0254s0052.1.p	1	0.999814	1	1	1
A0A0R0GFC2_SOYBN	0	5.97941e-05	1.6e-05	0	0
Phacu.CVR.003G028100.2	1	0.999987	0.999795	1	1
KGN45600	1	0.99969	0	1	0
Zm00001d013983_P001	1	0.995253	0.009388	1	0
TraesTSP7D01G533200.1	1	0.999999	1	1	1
A0A097PM38_9BRAS	0	0.000103086	8e-06	0	0
A0AAN8UA99_SOLBU	0	2.12797e-05	0.00031	0	0
Traes_1AL_18495DFAA.1	1	0.998833	1	1	1
A0A3B6GRW2_WHEAT	0	0.000213377	0.872939	0	1
Manes.06G087000.1.p	1	1	1	1	1
OQU80338	1	0.999993	1	1	1
TRIDC6BG023190.14	1	0.999784	1	1	1
A0A0E0EX81_9ORYZ	0	0.88273	0.003623	1	0
Roisl.0011s0223.1.p	1	0.251964	0.928593	0	1
TRIDC5AG041190.1	1	0.383376	0.905754	0	1
Pl11G0000355000.1.v1	1	0.999889	0.999995	1	1
cds-EVM0012474.1	1	0.999997	1	1	1
OIW21979	1	0.999995	0.879627	1	1
Gomus.A12G219700.1.p	1	0.999851	1	1	1
A0A151SR94_CAJCA	0	0.00013516	0	0	0
A0A7I4C5J4_PHYPA	0	1.76152e-05	0	0	0
438219	1	0.5839	0.001146	1	0
A0A067CMZ6_SAPPC	0	6.03426e-05	0	0	0
MD03G1103600	1	0.999993	1	1	1
Pp3c5_4350V3.3.p	1	0.999664	1	1	1
100977	1	0.523407	2.9e-05	1	0
HORVU6Hr1G030880.21	1	0.997576	1	1	1
Cocit.G2325.1.p	1	0.999877	1	1	1
A0A9J6AEV4_SOLCO	0	0.000225503	0.006011	0	0
Brame.05UG336600.4.p	1	0.999776	1	1	1
Godar.D05G279500.1.p	1	0.99939	1	1	1
TRITD5Bv1G023660.1	1	0.999111	0.999997	1	1
Urofu.2G169600.4.p	1	0.999904	1	1	1
A0A6I9UPS4_SESIN	0	7.58871e-05	0.037243	0	0
A0A5B6V8Q9_9ROSI	0	0.21637	2e-06	0	0
A0A151QMP4_CAJCA	0	0.000163031	0.006457	0	0
CDY66353	1	1	1	1	1
A0AAD8IIC3_9APIA	0	0.000239176	0.160316	0	0
AET4Gv20229500.20	1	0.99996	1	1	1
Sapur.010G019000.5.p	1	1	0.999997	1	1
A0A9D5HDZ2_9LILI	0	0.699089	1	1	1
A0A0W8CI35_PHYNI	0	3.03886e-05	0.000324	0	0
A0A5N6RT35_9ROSI	0	0.000354466	0.001657	0	0
A0A9Q0FN56_9ROSI	0	0.000117482	0.000111	0	0
A0A2I0ATF4_9ASPA	0	0.00025576	0	0	0
A0A0P1AF72_PLAHL	0	0.000115023	0.000264	0	0
Bol034942	1	0.98916	0.928136	1	1
A0A9W6XMN0_9STRA	0	0.000545745	0.007449	0	0
G0WYJ2_GALPI	0	9.91125e-06	0.000253	0	0
A0A510J2W6_9POAL	0	6.01153e-05	0	0	0
Traes_5BL_7A979E92B.1	1	0.802703	1	1	1
PSS17649	1	0.999813	1	1	1
ELECO.r07.2AG0118740.1	1	1	1	1	1
A0A8J4VJY0_9ROSI	0	0.000866242	8e-06	0	0
Traes_5AL_FC06F4F12.2	1	0.990051	0.999999	1	1
A0A812R464_9DINO	0	0.000324412	0.002334	0	0
Phacu.CVR.009G026300.10	1	0.999065	1	1	1
Gomus.D06G245900.1.p	1	0.99867	1	1	1
Brasy9G320400.2.p	1	0.999996	0.25305	1	0
A0A4Y7J6T8_PAPSO	0	0.20106	1	0	1
A0A8T2YT28_POPDE	0	0.000282011	0.000901	0	0
A0A2T8I8G2_9POAL	0	4.54877e-06	0	0	0
A0A5D2WBP9_GOSMU	0	6.80935e-06	0.241949	0	0
A0A0V0I505_SOLCH	0	0.00209859	0.026741	0	0
Eucgr.A00879.3.p	1	0.999353	1	1	1
Lalb_Chr10g0098641	1	1	1	1	1
A0A8S0TNK1_OLEEU	0	2.54182e-05	0	0	0
RZC70110	1	1	1	1	1
Sapur.012G004900.1.p	1	1	1	1	1
A0A1D6KMX0_MAIZE	0	2.49868e-05	0	0	0
A0A6G1F7V4_9ORYZ	0	0.000247438	2.6e-05	0	0
A0AAX6EBB5_IRIPA	0	1.70747e-05	0.000158	0	0
Soltu.DM.01G000410.1	1	0.999376	0.155338	1	0
A0A8S0P9P8_OLEEU	0	0.000272611	0.219668	0	0
HanXRQChr15g0489471	1	0.995397	1	1	1
Bradi3g07315.2.p	1	0.999341	0.014578	1	0
OIT27563	1	0.999994	1	1	1
TraesTSP4A01G487900.1	1	0.999966	1	1	1
Et_s8337-0.16-1.mrna1	1	0.999147	0.99992	1	1
PHT88298	1	0.999999	1	1	1
Prupe.6G089800.7.p	1	0.998129	0.999537	1	1
RZC46850	1	0.999331	1	1	1
A0AAJ6XL60_POPEU	0	0.000160336	0	0	0
Anaoc.0012s0107.4.p	1	0.999843	1	1	1
A0AAN7Q4C2_9MYRT	0	0.000122398	6.3e-05	0	0
TRIDC3BG035190.6	1	0.999891	0.890395	1	1
Misin19G248000.1.p	1	0.999122	1	1	1
A0A835SHT0_9CHLO	0	0.0021653	0.000799	0	0
Thint.13G0219900.2.p	1	0.999999	1	1	1
TKW24937	1	0.999971	1	1	1
A0A6A3WYN3_9STRA	0	9.26041e-07	0	0	0
A0A6P5XYP6_DURZI	0	0.000427686	0.270737	0	0
AUR62042617-RA	1	0.999648	1	1	1
A0AAV0PR39_9ROSI	0	0.000181446	0	0	0
Clevi.0050s0076.1.p	1	0.999924	1	1	1
A0A7S2GM86_9STRA	0	0.000203884	2e-06	0	0
V9FZR2_PHYNI	0	5.21738e-05	0.001079	0	0
Thupl.29381701s0014.4.p	1	0.999731	1	1	1
A0A7J8QRS2_GOSRA	0	0.000492621	1e-06	0	0
A0A5D3CQW8_CUCMM	0	3.66684e-05	0	0	0
Caril.09G116100.5.p	1	0.999991	1	1	1
Traes_2BS_B1341C658.1	1	0.999948	1	1	1
Desop.0248s0715.1.p	1	0.9993	0.999999	1	1
Isati.3276s0003.1.p	1	0.999816	0.01688	1	0
A0AAN7QG65_9MYRT	0	1.43078e-05	0	0	0
A0AAV0QXM6_9ROSI	0	7.79095e-05	0.00066	0	0
A0A8J4DCB8_9CHLO	0	1.69769e-05	0	0	0
A0A067EKC1_CITSI	0	0.000276787	0.064364	0	0
HanXRQChr08g0224181	1	0.998017	0.99999	1	1
A0A1W5T1N3_9LAMI	0	0.000186516	0	0	0
A0A1X6PGP7_PORUM	0	7.89659e-05	0.643686	0	1
A0A8J4VLG8_9ROSI	0	0.733098	1	1	1
TraesTSP5D01G560400.1	1	0.999998	1	1	1
VIT_213s0156g00620.1	1	0.999973	1	1	1
Sialb.0025s0697.1.p	1	1	1	1	1
A0A9E7GQH7_9LILI	0	2.86758e-05	1e-06	0	0
A0A7S0H9I3_9EUKA	0	2.42847e-05	0.002128	0	0
Thupl.29380857s0006.3.p	1	0.996128	0.875608	1	1
itb08g13950.t2	1	0.999734	1	1	1
X2C7Q7_9POAL	0	0.00040236	1e-06	0	0
TRIDC2BG038220.1	1	0.594493	1	1	1
CDY20707	1	0.999905	0.999999	1	1
Gohir.A03G162100.4.p	1	0.999832	1	1	1
Pavir.7NG354800.1.p	1	1	1	1	1
A0A6A3A938_HIBSY	0	2.94258e-05	0.002039	0	0
Misin02G469200.1.p	1	0.999985	1	1	1
Q06AI8_NOCCA	0	5.29199e-05	0	0	0
A0A388MEG5_CHABU	0	0.000329198	0.000679	0	0
Brame.05PG289800.3.p	1	0.99952	0	1	0
I1H1W2_BRADI	0	9.87136e-05	0	0	0
A0A1U9RZ22_9BRAS	0	0.000223554	0.273763	0	0
Aco029093.1	1	0.997167	1	1	1
orange1.1g040920m	1	0.998008	1	1	1
A0A6G1CAA6_9ORYZ	0	8.1339e-06	1e-06	0	0
AH003984-RA	1	0.999994	1	1	1
A0A0D3B1Y2_BRAOL	0	0.000771226	0.000477	0	0
Oeu052121.2	1	0.99999	1	1	1
TKW12808	1	0.999135	1	1	1
A0AA35YF33_LACSI	0	2.25433e-06	0	0	0
A0AAD8HW17_9APIA	0	6.18341e-05	0.635168	0	1
Dioal.12G033200.1.p	1	0.999997	0.999984	1	1
A0A812RC60_9DINO	0	0.0004252	0.177472	0	0
OB09G13680.1	1	0.999995	1	1	1
A1Y2K4_9ROSI	0	4.68922e-05	0.00011	0	0
A0A7J9CS38_GOSGO	0	1.61775e-05	0.022731	0	0
A0A2Z7BQV4_9LAMI	0	4.89072e-05	0	0	0
AET3Gv20849300.12	1	0.999923	1	1	1
A0A6A1W6L5_9ROSI	0	0.000108307	0.004562	0	0
A0A6G1FEY2_9ORYZ	0	4.07694e-05	0	0	0
ELECO.r07.9AG0675660.1	1	0.999701	1	1	1
TRIDC5AG004770.3	1	0.999968	1	1	1
Cocit.H1130.1.p	1	0.999992	0.998737	1	1
TRIDC1BG050310.7	1	0.9998	1	1	1
A0A0D2VC37_GOSRA	0	0.000388702	0.000193	0	0
A0A1U7ZNQ0_NELNU	0	1.99401e-06	0	0	0
HORVU3Hr1G066880.23	1	0.998571	0.857439	1	1
A0A7S1NBN2_9EUGL	0	0.000405037	0.00282	0	0
Gobar.A03G142600.2.p	1	0.995038	1	1	1
TRIDC4AG041720.9	1	0.998779	0	1	0
A0A9J5Y2U7_SOLCO	0	5.63895e-05	0.011258	0	0
A0A835ESA5_9POAL	0	0.000125062	2e-06	0	0
TRIUR3_02701-P1	1	0.692877	1	1	1
A0A024T9G8_9STRA	0	0.000176971	0	0	0
Qurub.09G012400.2	1	0.999789	1	1	1
A0A8X8ZB80_SALSN	0	0.318395	0.000901	0	0
A0A834Y7M3_TETSI	0	1.71213e-05	0	0	0
Brasy6G239100.1.p	1	0.999998	1	1	1
Oeu014274.1	1	0.990087	0.279583	1	0
OQU92185	1	0.192769	0.792326	0	1
A0A2N9F019_FAGSY	0	7.26202e-05	0.009934	0	0
V4NQS3_EUTSA	0	0.000215153	0.00117	0	0
A0AAV9M7W8_9SOLN	0	0.0553385	1	0	1
Ciclev10013835m	1	0.978375	0	1	0
Hyque.18G020500.1.p	1	0.999306	1	1	1
Gohir.A07G117900.1.p	1	0.999919	1	1	1
A0A803LTH6_CHEQI	0	0.00704263	0.59061	0	1
A0AAV1ANW4_VICFA	0	4.8232e-05	0	0	0
A0A9W6BHY4_9CHLO	0	5.32608e-06	0.04603	0	0
ORUFI02G01350.1	1	0.999976	1	1	1
DRNTG_00283.2.cds1	1	0.996339	1	1	1
AH014952-RA	1	1	1	1	1
A0A834D2I9_JUGRE	0	0.000197374	0.036368	0	0
A0A8T2YDK7_POPDE	0	0.000341513	0.094275	0	0
A0A1U8NL10_GOSHI	0	0.000199336	1.5e-05	0	0
R7QCL0_CHOCR	0	1.2424e-05	0	0	0
Anaoc.0001s2453.1.p	1	1	1	1	1
Potri.009G041900.1.p	1	0.999847	0.998154	1	1
A0AAE1JND9_9FABA	0	0.000583115	0.003123	0	0
A0A2K2BNW6_POPTR	0	0.000450117	0.005232	0	0
Spipo3G0095800	1	0.950942	0.994382	1	1
A0A188U9B9_9STRA	0	6.50934e-05	0.010421	0	0
A0A7S1JIW0_9EUGL	0	1.24267e-05	0.000185	0	0
A0A453H7B4_AEGTS	0	1.15712e-05	0.000102	0	0
Hyque.17G094800.1.p	1	0.999748	1	1	1
Sspon.08G0014700-1T-mRNA-1:cds	1	0.997587	1	1	1
A0A1W0A2J4_9STRA	0	3.45738e-05	0	0	0
Sapur.011G063400.1.p	1	0.996706	1	1	1
TRIDC5BG083500.2	1	0.670592	1	1	1
Brame.05UG224500.1.p	1	0.999999	1	1	1
A0A0D9W1K0_9ORYZ	0	7.59213e-05	3e-06	0	0
Urofu.1G375700.3.p	1	0.999996	1	1	1
A0A9J5XI68_SOLCO	0	0.000444588	5.3e-05	0	0
Qurub.12G191300.2	1	0.997352	1	1	1
Solyc03g078520.3.1	1	0.999797	1	1	1
Hyque.02G219500.6.p	1	0.999638	0.994622	1	1
Lj1g0015815.1	1	0.999915	1	1	1
Nycol.D00388.3.p	1	0.997399	0.999994	1	1
A0A250XFQ9_9CHLO	0	0.00555549	7.3e-05	0	0
A0A2R6W1Y9_MARPO	0	0.000254767	1.8e-05	0	0
Phacu.CVR.002G046700.1	1	0.998267	1	1	1
A0A5C7HXK2_9ROSI	0	0.000146497	0.002451	0	0
A0A5D2GHT7_GOSDA	0	2.54107e-05	0	0	0
A0A8S0RAB9_OLEEU	0	7.56103e-05	0.095945	0	0
Ibeam.8417s0003.1.p	1	0.999773	1	1	1
A0A922EVV4_CARIL	0	0.00103227	0.004524	0	0
Godar.D11G367100.1.p	1	0.999998	1	1	1
A0A2T7D2M9_9POAL	0	8.84636e-05	0.000234	0	0
A0A444XL62_ARAHY	0	9.48042e-06	0.063093	0	0
Thint.19G0698800.1.p	1	0.998705	1	1	1
MisinT506900.1.p	1	0.929993	1	1	1
A0AAQ3SBX2_VIGMU	0	2.02692e-05	1e-06	0	0
SIN_1011158.t	1	0.999972	0.9999	1	1
A0AAD9X104_9ROSI	0	0.000117769	8e-06	0	0
A0AAD2DS30_9LAMI	0	0.00012238	0.827267	0	1
AUR62031972-RA	1	0.999961	1	1	1
A0A438GMR5_VITVI	0	7.78094e-06	0	0	0
Vigun04g062700.1.p	1	0.999999	1	1	1
Pavir.9NG771400.1.p	1	0.999763	1	1	1
Gohir.A03G067900.1.p	1	0.999999	1	1	1
A0AAW2LYR5_9LAMI	0	0.000170571	0	0	0
S6CM64_MOMCH	0	8.42605e-05	0.002108	0	0
A0A0E3JCV4_9LAMI	0	0.000190628	0.679929	0	1
TraesTSP3B01G583300.1	1	0.994556	0.999952	1	1
A0A9D5B5Q4_PEA	0	0.0049807	0	0	0
A0A0A8XZB8_ARUDO	0	1.01356e-05	0.000437	0	0
Et_s6023-0.43-1.mrna1	1	0.999814	1	1	1
A0AAD7LU09_QUISA	0	0.000147905	0.84108	0	1
HORVU3Hr1G051610.1	1	0.999995	1	1	1
A0A8X8ZSB8_SALSN	0	0.0021919	0.332211	0	0
A0A4Y1QM10_PRUDU	0	5.44538e-05	0.000488	0	0
Thint.14G0373500.1.p	1	0.999298	0.974869	1	1
CDP16266	1	0.999976	1	1	1
Gotom.A05G433800.5.p	1	0.999462	0.889693	1	1
Sphfalx01G134300.1.p	1	0.967355	1	1	1
TRITD6Av1G121880.10	1	0.999817	1	1	1
A0A540LZK1_MALBA	0	0.000393317	0.000225	0	0
A0A804HRB4_MUSAM	0	6.0439e-05	0	0	0
Zm00001d028711_P005	1	0.999833	1	1	1
OIW03021	1	0.998875	0	1	0
A0A1U7YAI5_NICSY	0	8.64195e-05	0.129257	0	0
A0A1S3VGE1_VIGRR	0	5.32463e-05	0.999906	0	1
Traes_1DL_B251394EF.1	1	0.999932	1	1	1
Lsat_1_v5_gn_7_42841.1	1	0.715567	0.99996	1	1
19168	1	0.555962	1	1	1
A0A812KML9_9DINO	0	0.000610765	0.015203	0	0
A0A9D5D181_9LILI	0	0.000182876	0.000185	0	0
A0AAF0U8F8_SOLVR	0	0.000187707	0.178275	0	0
A0A150GM66_GONPE	0	5.33267e-05	0.002911	0	0
Brame.02UG433200.1.p	1	0.999989	1	1	1
A0AA88WX93_9ASTE	0	0.0115894	0.00196	0	0
A0A7J7H506_CAMSI	0	0.00013359	0	0	0
Thint.11G0100800.3.p	1	0.999837	1	1	1
TRIUR3_14910-P1	1	0.999574	0.999943	1	1
KFK42262	1	0.999973	3.3e-05	1	0
Vigun09g006100.16.p	1	0.999866	0.999999	1	1
A0AAV0ZDW7_VICFA	0	3.59905e-05	0.199297	0	0
PRQ51959	1	1	1	1	1
Pav_sc0000545.1_g200.1.mk:CDS:1	1	0.999166	1	1	1
Brast09G027500.1.p	1	0.999996	1	1	1
A0A445HSS0_GLYSO	0	0.000411799	0.962078	0	1
A0A8T0QYC5_PANVG	0	3.98837e-05	0	0	0
A0A7S6VHI7_9ROSI	0	0.000200107	0.013854	0	0
A0A2U1L2L1_ARTAN	0	1.52291e-05	0.035231	0	0
Q8S942_SILLA	0	0.000210981	0.038349	0	0
Caden.12G220400.1.p	1	0.999996	1	1	1
HORVU2Hr1G123990.7	1	0.999551	0.100147	1	0
Pavir.2NG231100.2.p	1	0.997623	0.897502	1	1
CDX86282	1	0.995014	1	1	1
KXG27675	1	0.999465	1	1	1
A0A804JWU5_MUSAM	0	0.000110217	0.000307	0	0
A0AA39TK50_ACESA	0	0.000285163	0	0	0
A0A221J487_9ROSI	0	0.000109794	4e-06	0	0
A0A251QR34_PRUPE	0	0.00036471	0.001	0	0
Qurub.05G262300.1	1	0.999917	0.998551	1	1
A0AAN9LVU7_PHACN	0	6.19357e-05	1.2e-05	0	0
ELECO.r07.5BG0444280.1	1	0.998372	1	1	1
Caamp.0076s1510.1.p	1	0.997826	1	1	1
Sialb.0418s0050.1.p	1	0.999999	1	1	1
A0A0S3SGB7_PHAAN	0	0.388868	1	0	1
A0A7S2ID31_9EUKA	0	6.52909e-05	0.096389	0	0
A0A7J0H0N2_9ERIC	0	0.000267552	0.021284	0	0
Isati.1517s0014.1.p	1	0.999973	1	1	1
B7G194_PHATC	0	0.00012014	0.017146	0	0
A0A1J6IWZ9_NICAT	0	0.00027879	0.561106	0	1
Caden.06G013600.1.p	1	0.999931	1	1	1
KJB45709	1	1	1	1	1
Stapi.3355s0001.1.p	1	0.9994	0.999755	1	1
Anaoc.0015s0765.1.p	1	0.99487	1	1	1
Gomus.D10G146300.1.p	1	0.998491	1	1	1
A0A7S1ND12_9EUGL	0	0.00260444	0.001061	0	0
Aqcoe4G042800.2.p	1	0.998988	1	1	1
TRITD7Bv1G232820.1	1	0.99988	0.151793	1	0
A0A1J3CZ86_NOCCA	0	0.000296198	0.125467	0	0
VIT_200s0353g00055.1	1	0.998947	0.999964	1	1
A0A7S2VXY3_9STRA	0	2.58659e-05	4.8e-05	0	0
Cocit.I0838.1.p	1	0.999903	1	1	1
SIN_1016080.t	1	0.514265	0.042541	1	0
arahy.Tifrunner.gnm1.ann1.FXNF4I.3	1	0.999589	1	1	1
A0AAX6G635_IRIPA	0	8.66487e-05	1e-06	0	0
A0A2G9G820_9LAMI	0	4.57887e-06	0.017462	0	0
LPERR11G03880.1	1	0.998101	1	1	1
ORGLA04G0064900.1	1	0.614203	1	1	1
VVA37273	1	0.898109	1	1	1
CKAN_02097400	1	0.999827	1	1	1
A0A2Z7ARV7_9LAMI	0	2.90151e-05	0	0	0
Tp57577_TGAC_v2_mRNA22674	1	0.999169	1	1	1
AET2Gv20026500.3	1	0.704686	1	1	1
RZC62582	1	0.999952	1	1	1
A0A6P5RX70_PRUAV	0	0.000148045	0	0	0
maker-Fvb6-2-augustus-gene-255.64-mRNA-1	1	0.998586	1	1	1
A0AAV9LGQ6_9SOLN	0	4.99965e-05	0.575554	0	1
Caden.04G006500.1.p	1	0.999241	1	1	1
Q85YK8_9ROSI	0	0.000103707	1e-06	0	0
Gotom.D10G281000.1.p	1	0.999999	1	1	1
GlysoPI483463.08G034300.1.p	1	0.999556	1	1	1
A0A0K9PHF5_ZOSMR	0	0.000283224	0.015684	0	0
Pavir.5KG479300.16.p	1	0.999848	1	1	1
A0A2I0J6J9_PUNGR	0	0.000142769	3.6e-05	0	0
A0A813FGV4_POLGL	0	6.56588e-05	0.071577	0	0
A0A5D2CY90_GOSDA	0	0.000410086	0.005181	0	0
Stapi.20093s0002.1.p	1	0.994088	0.135017	1	0
AET2Gv21008300.2	1	0.401352	1	0	1
A0A023HB59_LITUN	0	6.66519e-05	0	0	0
Traes_5BL_E44E042FD.3	1	0.44569	1	0	1
A0A6A4M527_9ERIC	0	0.000185065	0.033695	0	0
A0A481XS88_9ASPA	0	0.000131603	0.011125	0	0
BGIOSGA011740-PA	1	0.999851	1	1	1
A0A7J7IBI2_CAMSI	0	0.000349434	0	0	0
A0A397XJD5_BRACM	0	9.8935e-05	1.2e-05	0	0
KFK24224	1	0.839878	1	1	1
AUR62037324-RA	1	0.99864	1	1	1
GlysoPI483463.06G049300.1.p	1	0.999617	1	1	1
A0A8X7U0Y2_BRACI	0	0.330428	0	0	0
Gotom.A13G128000.1.p	1	0.999742	1	1	1
Crahi.0495s0014.1.p	1	0.999727	1	1	1
A0A8T3B1K5_DENNO	0	7.24432e-05	0.001538	0	0
Pavir.8KG281502.5.p	1	0.999995	0.99969	1	1
A0AAQ3UWF3_PASNO	0	0.000141109	0.028187	0	0
A0A7J9D307_GOSGO	0	0.00189915	8e-06	0	0
Stapi.2033s0005.1.p	1	0.999998	1	1	1
A0A835S0F5_VANPL	0	7.53832e-05	1.3e-05	0	0
Pavir.3NG263100.19.p	1	0.999962	0.607418	1	1
TRIDC6AG050310.10	1	0.806646	1	1	1
A0A8B8J862_PHODC	0	0.000116304	0.000221	0	0
AH006606-RA	1	0.998225	1	1	1
AUR62030584-RA	1	0.991787	1	1	1
A0A8B7CBT0_PHODC	0	0.000231021	0.006688	0	0
H6T3A2_9POAL	0	0.00130161	0.000106	0	0
A0A7J8ZM67_9ROSI	0	0.000106175	0.000927	0	0
I1HRC4_BRADI	0	9.22605e-05	0.001135	0	0
BGIOSGA016584-PA	1	0.999643	0.999897	1	1
Caril.09G080400.2.p	1	1	1	1	1
A0A397F676_APHAT	0	0.00093277	0.00293	0	0
HORVU2Hr1G084260.2	1	0.160726	1	0	1
A0A8T1PUI6_CARIL	0	7.25397e-05	0.017211	0	0
Cz08g16120.t1	1	0.996003	1	1	1
VVA27224	1	0.999506	1	1	1
A0A7S1FS55_9STRA	0	4.83954e-05	8.3e-05	0	0
A0AAN9KKY2_CLITE	0	9.64152e-05	0	0	0
A0A8T2UMF4_CERRI	0	1.04926e-06	0	0	0
TRIDC5AG009280.17	1	0.99997	1	1	1
Manes.17G041100.8.p	1	0.999999	1	1	1
A0A7S2AXE9_9STRA	0	0.000352464	0	0	0
A0A9R1EVY2_WHEAT	0	3.82581e-05	7e-05	0	0
A0A5J5NVE5_GOSBA	0	2.40844e-05	0.014243	0	0
TRIDC5BG062540.4	1	0.253011	1	0	1
A0A8S9NKL6_BRACR	0	0.000102374	0	0	0
HanXRQChr12g0369711	1	0.997572	1	1	1
A0A5J5Q315_GOSBA	0	9.31173e-05	0.03945	0	0
Aco018573.1	1	0.999844	1.2e-05	1	0
A0A0D2TUM1_GOSRA	0	6.04671e-05	0.003499	0	0
evm.model.Scaffold_638.144	1	0.999725	1	1	1
A0A8J5FDR4_ZINOF	0	0.00417076	0.359238	0	0
A0AAD5GLX7_AMBAR	0	0.000131044	0.007206	0	0
Godar.A13G073300.1.p	1	0.999994	1	1	1
G7K8A3_MEDTR	0	0.000366164	1e-06	0	0
A0A811NUA6_9POAL	0	2.54799e-05	3e-06	0	0
TRIDC4BG061810.1	1	0.43018	0.883845	0	1
Potri.018G145522.2.p	1	0.99993	1	1	1
A0AAV3NLL1_LITER	0	6.25364e-05	0	0	0
OGLUM03G04260.2	1	0.999985	1	1	1
OB0053G10050.1	1	0.970835	1	1	1
A0A8S9LG91_BRACR	0	0.00060217	0	0	0
Gotom.D08G007300.1.p	1	0.999864	1	1	1
Isati.0051s0045.1.p	1	0.668935	1	1	1
A0A2I0WLW0_9ASPA	0	0.000186638	7.2e-05	0	0
Solyc12g096880.2.1	1	0.982823	1	1	1
Gobar.A10G254700.1.p	1	0.999997	1	1	1
A0A7S0Y6H1_9STRA	0	0.634652	0.999994	1	1
Vigun05g277900.5.p	1	0.999815	1	1	1
A0A1S2YJF2_CICAR	0	8.49706e-05	0	0	0
HORVU7Hr1G034030.1	1	0.854115	0.999988	1	1
Gotom.A06G205400.1.p	1	0.999995	1	1	1
CepurR40.2G189300.2.p	1	0.999738	0	1	0
PRQ35344	1	0.999967	1	1	1
Gotom.D05G228000.1.p	1	1	1	1	1
J3LRU9_ORYBR	0	4.46946e-06	0	0	0
Dioal.01G036600.1.p	1	0.993736	1	1	1
A0A8K1CR68_PYTOL	0	0.000152335	0.24097	0	0
A0A314XZJ2_PRUYE	0	0.708002	1	1	1
AET7Gv20341500.23	1	0.998916	1	1	1
30074.m001358	1	0.986559	1	1	1
A0A6J1FCU1_CUCMO	0	0.019994	0.000211	0	0
A0A2P5W873_GOSBA	0	0.00101601	0.002352	0	0
A0A9W7H175_HIBTR	0	2.20766e-05	0.015102	0	0
Medtr0070s0070.1	1	0.999756	1	1	1
A0A6L2MPM8_TANCI	0	5.37287e-05	8e-06	0	0
A0A833SXX8_JUGRE	0	5.39423e-06	0	0	0
A0A067GKU2_CITSI	0	0.000152711	0.365628	0	0
TraesTSP6D01G017200.1	1	0.999854	0.999997	1	1
A0A7J7PAN5_9MAGN	0	7.95171e-06	0	0	0
Gomus.D12G286100.2.p	1	0.998757	1	1	1
Zm00001d011312_P001	1	0.999992	1	1	1
Distr.0009s93800.2.p	1	0.999918	1	1	1
A0A5B6YP09_DAVIN	0	0.000243193	1.3e-05	0	0
Thint.01G0061300.1.p	1	0.996621	1	1	1
Thupl.29381008s0002.3.p	1	0.993925	0.100245	1	0
Sialb.1495s0024.1.p	1	0.999988	0.999998	1	1
A0A9W6YF30_9STRA	0	0.00011817	1e-06	0	0
A0A803P7P7_CANSA	0	0.000536579	0.002293	0	0
A0A812U9L4_9DINO	0	4.18863e-05	5e-06	0	0
Caril.01G023000.3.p	1	0.999722	1	1	1
A0A251UTK5_HELAN	0	0.428826	1	0	1
Lsat_1_v5_gn_8_26681.2	1	0.999704	1	1	1
cds.Jr04_13450_p1	1	0.999999	1	1	1
Myper.0003s1353.1.p	1	0.99999	0.999594	1	1
A0A6V7PH64_ANACO	0	7.18869e-05	0.000779	0	0
A0A5D2AM47_GOSDA	0	0.000403344	1e-06	0	0
A0A6I9QLB7_ELAGV	0	1.42385e-05	0	0	0
Isati.1428s0005.1.p	1	0.999999	1	1	1
Pp3c7_20780V3.2.p	1	0.999807	1	1	1
A0A8T2TM22_CERRI	0	8.01406e-05	0.030854	0	0
HORVU2Hr1G089020.11	1	0.999721	1	1	1
Brahy.S10G0179900.1.p	1	0.999885	1	1	1
Isati.27638s0001.1.p	1	0.000130544	0.73108	0	1
KGN46764	1	0.999575	0.000245	1	0
DRNTG_03488.2	1	0.999768	1	1	1
maker-Fvb6-3-snap-gene-31.58-mRNA-1	1	0.999711	1	1	1
Luann.0159s0066.1.p	1	0.999924	1	1	1
Bo7g108150.1	1	0.999553	0.996061	1	1
A0A6A4PUA5_LUPAL	0	5.5366e-05	0.992023	0	1
A0A2K1IVZ2_PHYPA	0	8.20491e-06	0	0	0
Alyli.0358s0021.2.p	1	0.998381	1	1	1
Lalb_Chr24g0393811	1	0.999564	1	1	1
orange1.1g021306m	1	0.999565	1	1	1
A0A8S1JDL0_9CHLO	0	2.06724e-05	1e-06	0	0
g08028.t1	1	0.995055	1	1	1
PHT77993	1	1	1	1	1
A0AAP0KHH4_9MAGN	0	0.000976034	0.004034	0	0
TRIDC5BG040060.6	1	0.999955	1	1	1
A0A7S0KE72_MICPS	0	0.000163383	3e-06	0	0
A0A804NL37_MAIZE	0	0.691055	1	1	1
A0AAW0M8U1_QUESU	0	0.000100252	0.110988	0	0
A0A2G2Z9E6_CAPAN	0	0.00025764	0.011042	0	0
itb05g20450.t1	1	1	1	1	1
A0A9J5ZQ99_SOLCO	0	0.000212398	0.018393	0	0
Lus10019067	1	0.99929	1	1	1
Isati.0814s0005.1.p	1	0.999994	1	1	1
Brame.07PG263800.1.p	1	0.999839	0.00718	1	0
Q8LFY5_ARATH	0	3.18681e-05	0.018108	0	0
A0A7S2C461_9DINO	0	0.000619705	9.5e-05	0	0
Ma05_p12370.3	1	0.99928	1	1	1
Eusyr.0026s0349.1.p	1	0.999987	1	1	1
Godar.D05G264400.1.p	1	0.99931	1	1	1
AET4Gv20084000.4	1	0.999866	0.998205	1	1
A0A5C7I891_9ROSI	0	5.06836e-05	0.000143	0	0
Sspon.03G0003690-1A-mRNA-1:cds	1	0.999981	0.998661	1	1
Zm00001d013405_P012	1	0.999902	0.999995	1	1
TRIDC5BG064000.44	1	0.999914	1	1	1
Traes_5AS_841ECFF18.2	1	0.998837	1	1	1
A0A813I987_POLGL	0	0.000707509	0	0	0
GlysoPI483463.15G122100.2.p	1	0.99978	1	1	1
Thlar.0010s0122.1.p	1	0.999454	1	1	1
Bradi3g08917.13.p	1	0.999901	1	1	1
HORVU5Hr1G113500.19	1	0.999899	1	1	1
A0AAD9U6C2_9ROSI	0	6.35651e-05	1e-06	0	0
L1J716_GUITC	0	3.80204e-05	1.4e-05	0	0
Gobar.D10G002100.2.p	1	0.997721	0.998722	1	1
A0A8B7D2C3_PHODC	0	0.000269834	4e-06	0	0
TRITD6Av1G043370.2	1	0.993364	1	1	1
HORVU5Hr1G084880.9	1	0.999868	1	1	1
A0A2K3NY73_TRIPR	0	0.0617404	0.000159	0	0
A0A3B5ZQ46_WHEAT	0	0.000156797	2e-06	0	0
A0A803NJ85_CANSA	0	0.000610458	0.202448	0	0
arahy.Tifrunner.gnm1.ann1.VK23H5.1	1	0.999736	1	1	1
A0A699ZCM8_HAELA	0	7.96985e-05	0.000325	0	0
Thint.01G0545200.1.p	1	0.999999	1	1	1
A0A6L2KDU6_TANCI	0	4.71601e-05	0.000947	0	0
A0A7J8S705_GOSDV	0	0.000741651	0.007927	0	0
A0AAW2SAE2_SESRA	0	0.000301142	6e-06	0	0
A0AAP0JCV4_9MAGN	0	3.20138e-05	0.001048	0	0
Caril.07G146300.1.p	1	0.999999	1	1	1
A0A834H0Z2_RHOSS	0	5.12362e-06	0	0	0
A0A328CXK2_9ASTE	0	0.000156528	0.028434	0	0
G7JR37_MEDTR	0	7.61946e-05	0.034678	0	0
AL8G40790.t1	1	0.999928	1	1	1
AUR62034839-RA	1	0.998752	1	1	1
H3GAI3_PHYRM	0	3.22962e-05	0	0	0
TRITD5Av1G064860.16	1	0.266661	2.9e-05	0	0
438129	1	0.998056	0.998861	1	1
A0A1J3IPB6_NOCCA	0	3.66976e-05	1.2e-05	0	0
A0A9W7G9C1_9STRA	0	7.79448e-06	0.000128	0	0
Cz07g06180.t1	1	0.995078	0.994709	1	1
Traes_2BL_38EEB8C0B.2	1	0.999685	1	1	1
evm.model.Scaffold_913.79	1	0.999999	1	1	1
TRIDC5AG011210.8	1	0.951563	1	1	1
Bo3g083800.1	1	0.999936	1	1	1
Thint.14G0694700.1.p	1	0.996853	0.986507	1	1
Anaoc.0070s0006.9.p	1	0.99909	1	1	1
DRNTG_09230.1	1	0.977922	0.901322	1	1
A0AAV6NDY5_9ROSI	0	0.000175683	0.328338	0	0
Gobar.A10G194700.2.p	1	0.998865	1	1	1
A0A6L2MIS9_TANCI	0	0.00241308	0.085127	0	0
TRITD2Bv1G007670.11	1	0.999919	1	1	1
Gobar.D01G072900.2.p	1	0.999542	1	1	1
SIN_1024837.t	1	0.999825	0.999999	1	1
A0A1J3CTG9_NOCCA	0	0.000169877	0.00015	0	0
Ma04_p28570.4	1	0.998897	1	1	1
A0A1S3U004_VIGRR	0	4.55233e-05	0.000112	0	0
A0A2D2CF55_IMPCY	0	0.000506762	0.026977	0	0
E7EBZ2_9ASPA	0	5.40863e-05	1.9e-05	0	0
A0A7S1RTL8_ALECA	0	0.000111773	0	0	0
KOM45468	1	0.999911	1	1	1
KJB65236	1	0.998541	1	1	1
A0A7S1MNX7_ALECA	0	0.000727542	0.945205	0	1
Anaoc.0124s0006.1.p	1	0.998973	1	1	1
A0AAV7G0U5_DENCH	0	0.969568	0.000271	1	0
A0AAN9ENI4_CROPI	0	7.07137e-05	0.57787	0	1
Sphfalx02G074900.3.p	1	0.995361	1	1	1
A0A6A4FF79_9STRA	0	6.67681e-05	0.000397	0	0
A0A6P5TTF4_PRUAV	0	6.21739e-06	0	0	0
Potri.018G145540.1.p	1	0.999985	1	1	1
I1R748_ORYGL	0	1.65499e-05	1.4e-05	0	0
Phacu.CVR.011G188200.1	1	0.99986	0.950059	1	1
A0A8D9GLH0_BRACM	0	0.000353378	0.011204	0	0
Thupl.29382442s0005.2.p	1	0.999863	0.999389	1	1
A0AAW2VVE3_9LAMI	0	0.000392505	0.000606	0	0
A0AAW2RQ25_9LAMI	0	0.623816	0.536891	1	1
Misin03G287200.1.p	1	0.999995	1	1	1
A0AAW1X6V1_RUBAR	0	0.000577743	0.993441	0	1
A0AA36NMC2_9DINO	0	9.4845e-05	0.002426	0	0
OPUNC03G29150.1	1	0.999996	1	1	1
A0A9W7LJK9_HIBTR	0	1.70529e-06	0.000129	0	0
orange1.1g004842m	1	1	1	1	1
TRIDC5BG079130.2	1	0.490112	1	0	1
A0A072UEV4_MEDTR	0	7.83442e-05	0.027367	0	0
A0A3Q7FMP2_SOLLC	0	1.58747e-05	1e-06	0	0
A0A1J3HH05_NOCCA	0	5.68865e-05	0.000271	0	0
TRITD3Bv1G263730.1	1	0.999982	1	1	1
AET5Gv20917800.13	1	0.90812	0.000112	1	0
Isati.5199s0003.1.p	1	0.999995	1	1	1
A0A314Z6B6_PRUYE	0	0.000120284	0	0	0
PHT64469	1	0.999959	0.845783	1	1
Godar.D05G422200.1.p	1	0.999832	1	1	1
A0A830CP80_9LAMI	0	0.000122253	7.4e-05	0	0
A0A7S0ATL7_9STRA	0	0.000204161	0.636462	0	1
Q1G390_ARATH	0	0.000269416	0.064356	0	0
A0A5N5G1S4_9ROSA	0	0.000166431	1e-06	0	0
KN539737.1_FGP008	1	0.999347	1	1	1
A0AAD2CIW0_9STRA	0	6.85827e-05	0.004414	0	0
A0A453AW04_AEGTS	0	4.92551e-05	0.147485	0	0
OIW17522	1	0.377646	7.3e-05	0	0
HORVU5Hr1G113500.29	1	0.999182	1	1	1
Pav_sc0002401.1_g030.1.br:CDS:1	1	0.997029	0.094021	1	0
Phacu.CVR.011G238000.1	1	0.999923	1	1	1
Desop.0223s0187.1.p	1	0.996109	0.999854	1	1
R1DQM6_EMIHU	0	3.9806e-05	0	0	0
A0A2H9ZTR7_9ASPA	0	7.81433e-05	0.326669	0	0
Qurub.06G077500.1	1	0.999994	1	1	1
maker-Fvb5-2-snap-gene-162.34-mRNA-1	1	0.999958	1	1	1
Caamp.1040s0331.1.p	1	0.999848	1	1	1
Prupe.4G017800.1.p	1	0.998782	1	1	1
maker-Fvb1-2-augustus-gene-110.49-mRNA-1	1	0.99999	1	1	1
VIT_200s0768g00040.1	1	0.418639	0.995325	0	1
A0A8T1A7L9_9STRA	0	0.000525351	0	0	0
Csa04g061320.1	1	0.999453	1	1	1
A0A8B7CPP5_PHODC	0	2.19383e-06	0	0	0
Brahy.S07G0205100.1.p	1	0.998568	1	1	1
Soltu.DM.08G011310.1	1	0.999999	1	1	1
TRIDC2AG052040.1	1	0.495815	0.99999	0	1
A0AAV7FCS4_ARIFI	0	0.000672238	4e-05	0	0
AT5G49140.1	1	0.999987	1	1	1
HORVU3Hr1G002070.10	1	0.999997	1	1	1
Soltu.DM.02G021110.1	1	0.999967	1	1	1
A0A0S2LRK5_9ROSI	0	0.000143558	0.04665	0	0
A0AAV5E1P3_ELECO	0	0.000652051	0.071834	0	0
A0A9R0JNZ1_SPIOL	0	0.0158695	0.083457	0	0
Gomus.D03G153800.1.p	1	0.99999	1	1	1
A0A6A4LYZ2_9ERIC	0	0.000192604	0.739583	0	1
AET6Gv20687400.4	1	0.999873	0.999982	1	1
A0A7S3QA52_9STRA	0	0.165464	0.000664	0	0
A0A2G2YGW1_CAPAN	0	0.0113203	0.003135	0	0
A0A811PEG6_9POAL	0	8.71188e-05	0.000209	0	0
A0A0A9D663_ARUDO	0	3.32384e-05	0	0	0
Ceric.23G000600.1.p	1	0.999973	0.999674	1	1
Lsat_1_v5_gn_5_63781.1	1	0.999979	1	1	1
Thint.14G0372800.1.p	1	0.997842	1	1	1
AT1G61430.7	1	0.999996	1	1	1
A0A218W895_PUNGR	0	0.636441	1	1	1
KVH97542	1	0.999727	1	1	1
A0AAV1I4L8_9CHLO	0	0.275442	3e-06	0	0
DRNTG_08708.1	1	0.999994	1	1	1
Gotom.A10G139900.1.p	1	0.999777	1	1	1
Bol008290	1	0.999858	0.992163	1	1
A0A7J0FCX6_9ERIC	0	7.30847e-05	0.000156	0	0
Ma08_p21350.1	1	0.238453	0.000492	0	0
A0A176WRZ7_MARPO	0	5.21927e-05	0.065558	0	0
HORVU7Hr1G055680.1	1	0.998942	0.999969	1	1
A0A9Q0HX36_9POAL	0	0.00034611	0	0	0
A0A7S1G490_9STRA	0	0.000187154	0	0	0
C1MRE2_MICPC	0	3.45374e-05	0.000224	0	0
cds.Jr05_12880_p1	1	0.998603	1	1	1
maker-Fvb3-3-augustus-gene-16.33-mRNA-1	1	0.999993	1	1	1
A0AAV8HKI3_9POAL	0	0.824551	1	1	1
A0A7S1C602_9STRA	0	7.93019e-07	0	0	0
A0A7S2YC36_9STRA	0	1.1993e-05	0	0	0
Gohir.A13G087500.3.p	1	0.999991	1	1	1
A0A7G8AUQ6_CAMAC	0	1.529e-05	0.000261	0	0
A0A5N5F1G6_9ROSA	0	4.74622e-06	0	0	0
TRIUR3_08848-P1	1	0.99886	1	1	1
VIT_218s0041g01350.1	1	1	1	1	1
itb15g11370.t2	1	0.988723	1	1	1
Thhalv10005899m	1	0.999993	1	1	1
A0A453QP77_AEGTS	0	1.66638e-06	0.000165	0	0
A0A346Q3W1_9GENT	0	0.000307563	6e-05	0	0
Acora.01G195600.1.p	1	0.999747	1	1	1
Phacu.CVR.008G149700.1	1	1	1	1	1
TRIDC3AG059160.17	1	0.807855	0.00033	1	0
evm.model.AsparagusV1_07.1091	1	0.998279	0.999999	1	1
A0A3S3MZN8_9MAGN	0	1.5033e-05	0.000405	0	0
A0AAD4XCH7_9MAGN	0	0.000186452	0.00235	0	0
Caril.01G057300.1.p	1	0.999538	1	1	1
A0A426WY80_ENSVE	0	0.0015423	0.030689	0	0
ONIVA05G20840.1	1	0.999992	0.998034	1	1
W2Q7E0_PHYN3	0	3.53673e-05	0	0	0
A0A453RIG5_AEGTS	0	0.325938	0.999875	0	1
Godar.A09G025800.1.p	1	0.999942	1	1	1
maker-Fvb6-4-augustus-gene-102.50-mRNA-1	1	0.998864	0.999997	1	1
A0AAV0P359_9ROSI	0	2.04523e-05	0.0008	0	0
A0A9E7JD82_9LILI	0	7.86863e-05	5.3e-05	0	0
Thupl.29377466s0003.3.p	1	0.999909	0.999999	1	1
A0A9W7MN72_HIBTR	0	0.00199474	2e-06	0	0
A0A822Z4W8_NELNU	0	0.00224298	0.008853	0	0
Dioal.13G006500.1.p	1	0.999999	1	1	1
A0A6T9YI54_BIGNA	0	9.94178e-05	0.500041	0	1
A0A067HCU8_CITSI	0	0.000177558	0.000303	0	0
Brast06G028600.1.p	1	0.999988	0.999881	1	1
A0A5S9Y0M4_ARATH	0	0.000170639	0.009791	0	0
Q2R454_ORYSJ	0	0.000180104	0	0	0
C1E2A3_MICCC	0	8.65536e-06	0	0	0
OPUNC01G30470.2	1	0.999745	4.8e-05	1	0
A0A5N5GLP8_9ROSA	0	0.000540345	0.000486	0	0
FvH4_2g00540.t1	1	0.999974	1	1	1
A0A9D5BII4_PEA	0	0.000156495	3e-06	0	0
AET2Gv20613400.29	1	0.999903	0.999999	1	1
QL04p074106:mrna:CDS:1	1	0.999957	1	1	1
Brast07G037400.1.p	1	0.997989	1	1	1
Urofu.8G158900.1.p	1	0.999966	1	1	1
itb02g09870.t1	1	0.99987	1	1	1
CepurR40.5G034700.2.p	1	0.999758	1	1	1
A0A0L9VMG6_PHAAN	0	0.000187069	0.005313	0	0
Q6EP34_ORYSJ	0	0.000155775	0.00022	0	0
A0AAV8CXP9_9POAL	0	2.26833e-05	0	0	0
A0A2P5C5E8_PARAD	0	0.00038169	0.042781	0	0
Gohir.A04G054600.1.p	1	0.99995	1	1	1
Gotom.A05G307300.2.p	1	0.999966	1	1	1
AET6Gv20826500.10	1	0.999998	1	1	1
Isati.7983s0003.1.p	1	0.999981	1	1	1
AET5Gv20147800.8	1	0.999803	0.999886	1	1
A0A453QKM3_AEGTS	0	6.19168e-05	0	0	0
A0A812M7F6_9DINO	0	4.19145e-05	0	0	0
A0A835N0T6_9ROSI	0	5.0771e-05	0.000945	0	0
W4GRQ8_APHAT	0	0.000503351	4.2e-05	0	0
A0A7S0ZIC5_9RHOD	0	6.52489e-05	0.035178	0	0
Brame.02PG256000.3.p	1	0.999875	1	1	1
Godar.D05G401500.1.p	1	0.999876	1	1	1
A0A7S1DY74_9STRA	0	7.21948e-06	0	0	0
D8RH89_SELML	0	0.000409184	0	0	0
A0AAX6IKL0_IRIPA	0	0.000139738	0	0	0
A0A7S1L9J1_ALECA	0	0.503567	0.000228	1	0
A0A9P3N1L4_9VIRI	0	4.5726e-06	4e-06	0	0
Sphfalx18G069200.3.p	1	0.999967	1	1	1
Csa08421s010.1.cds1	1	0.000476174	0.790154	0	1
A0A392MDN6_9FABA	0	3.89525e-05	0.012159	0	0
OIS96794	1	0.999348	1	1	1
29780.m001320	1	0.997071	1	1	1
OMERI05G23690.1	1	0.999732	1	1	1
A0A7S0E6I9_9EUKA	0	0.000881001	0	0	0
A0A5J5WZH6_GOSBA	0	0.00156635	1e-06	0	0
A0A6P6GCI6_ZIZJJ	0	0.000336831	1e-06	0	0
A0A5B6V764_9ROSI	0	0.479446	1	0	1
A3BYU7_ORYSJ	0	0.00031435	0	0	0
A0AA38TF15_9ASTR	0	0.0432123	0.874042	0	1
TRIDC2BG089010.1	1	0.65405	1	1	1
A0A0D2P1B9_GOSRA	0	2.47403e-05	0.02643	0	0
HORVU2Hr1G127100.11	1	0.999928	1	1	1
V4LIC3_EUTSA	0	8.37798e-05	0	0	0
A0A443NXJ3_9MAGN	0	4.00542e-05	0	0	0
DRNTG_10492.2.cds1	1	0.999999	1	1	1
A0AAJ6UQH8_POPEU	0	8.50173e-05	1e-06	0	0
Bol026624	1	0.999398	1	1	1
A0A5J9U712_9POAL	0	0.000125654	0.01406	0	0
A0A8J9RG47_9CHLO	0	4.2988e-05	0	0	0
Gohir.D11G312072.1.p	1	0.999998	1	1	1
A0A7S2SL98_9STRA	0	3.16395e-05	0	0	0
Caden.11G212100.1.p	1	0.999437	1	1	1
Vigun08g046500.1.p	1	0.998273	1	1	1
Traes_1AL_BFEAF5CA7.1	1	0.999426	0.999968	1	1
A0A804IXL0_MUSAM	0	0.000118182	0	0	0
A0A426X9M3_ENSVE	0	0.000134594	0.92372	0	1
A0A7S3ZMS9_9STRA	0	0.000383078	0	0	0
TRITD7Av1G042790.1	1	0.999843	1	1	1
A0AAN9Q6G4_CANGL	0	0.000190199	0.002146	0	0
CDX87854	1	0.999939	1	1	1
A0A080ZUK2_PHYNI	0	2.80814e-05	0	0	0
A0AAQ3KJ87_9LILI	0	8.53558e-05	0	0	0
A0A1U8LD39_GOSHI	0	2.66341e-05	0	0	0
Vigun04g185000.1.p	1	0.999364	1	1	1
Qurub.11G072700.3	1	0.999941	1	1	1
V4M303_EUTSA	0	0.00390091	0.002281	0	0
Isati.0168s0003.1.p	1	0.998329	1	1	1
Lus10002136	1	0.999883	0.006462	1	0
A0A7J9EKF9_9ROSI	0	0.000111167	2.6e-05	0	0
Brame.08UG101400.2.p	1	0.998919	0.999999	1	1
A0A2Z7D0N1_9LAMI	0	0.000511007	0.031998	0	0
RZC76536	1	0.999999	0.999917	1	1
A0A8J8YES3_ORYSJ	0	0.0592248	0.003671	0	0
Godar.A07G013800.2.p	1	0.966201	1	1	1
A0A445FWH6_GLYSO	0	0.000193181	0.00639	0	0
Isati.4785s0001.1.p	1	0.998131	0.999999	1	1
Gohir.A12G253801.1.p	1	0.99873	1	1	1
A0A4Y1R0F5_PRUDU	0	9.90202e-05	0.003548	0	0
F6H952_VITVI	0	1.22092e-05	0.001935	0	0
Clevi.0005s2547.1.p	1	0.997429	1	1	1
TVU25443	1	0.998669	0.999908	1	1
A0A6G0NW88_9STRA	0	1.26421e-05	0.000561	0	0
A0AAD7LNS7_QUISA	0	9.00984e-05	0.000428	0	0
HORVU6Hr1G054820.1	1	0.857928	1	1	1
A0A836BXV6_9CHLO	0	0.000449793	0.007565	0	0
HORVU1Hr1G002600.4	1	0.892912	1	1	1
A0A9P3MFI0_9VIRI	0	6.19916e-05	6.3e-05	0	0
Cla97C08G159990.1	1	0.999997	1	1	1
Thupl.29382460s0008.1.p	1	0.999458	0.999991	1	1
A0AAW2WS26_9LAMI	0	0.000211099	0.0164	0	0
A0A9P1ECQ5_CUSEU	0	6.31523e-06	1e-06	0	0
A0A5J4ZF24_9ASTE	0	0.00196631	0.05847	0	0
A0A397ZFW1_BRACM	0	6.17443e-05	0.99971	0	1
A0A0L9TWW5_PHAAN	0	1.81764e-05	2e-06	0	0
A0A345U7W2_GRAGA	0	0.00287908	0.964884	0	1
A0A485KSJ4_9STRA	0	0.000215124	0	0	0
A0A7J7GP20_CAMSI	0	0.000279212	0.213861	0	0
A0AAV5IPT3_9ROSI	0	0.000153994	6.4e-05	0	0
A0AAW1JQU3_SAPOF	0	0.000570872	0.232944	0	0
TKW08388	1	0.99299	1	1	1
QL12p025701:mrna	1	0.999318	1	1	1
HORVU7Hr1G000830.2	1	0.999721	1	1	1
A0A1L5YDQ9_9ROSA	0	9.34316e-05	1.2e-05	0	0
A0A1S3BWP7_CUCME	0	2.60483e-05	0.157954	0	0
A0A0A9DIA5_ARUDO	0	6.2077e-05	0.985675	0	1
A0A835WWC3_9CHLO	0	5.40071e-05	0.013502	0	0
A0A7J7H4H7_CAMSI	0	9.78015e-07	0	0	0
A0AAJ6TGK0_POPEU	0	0.000231509	0.537166	0	1
A0A5N5GA20_9ROSA	0	0.148204	0.007141	0	0
A0A699GUU5_TANCI	0	1.65166e-05	0.120209	0	0
Phacu.CVR.003G325400.1	1	0.99587	0.962635	1	1
A0A3L6RDC6_PANMI	0	9.30222e-05	0	0	0
KN538943.1_FGP018	1	1	1	1	1
A0AAF0UTH4_SOLVR	0	8.88278e-05	0.044069	0	0
Qurub.M127100.1	1	0.999252	0.999999	1	1
A0AAQ3WWM3_PASNO	0	0.000539215	0.010635	0	0
HORVU5Hr1G101770.9	1	0.999993	1	1	1
Vigun05g080800.1.p	1	0.999999	1	1	1
A0A0D2VKV9_GOSRA	0	0.222289	0.998726	0	1
A0A7S1U4R9_9STRA	0	6.48237e-05	0.025176	0	0
Q9FXU9_9ROSI	0	0.00134038	0.991154	0	1
TraesTSP5B01G536300.1	1	0.951855	0.999892	1	1
A0A061FPM8_THECC	0	0.449568	1	0	1
A0A812VN73_9DINO	0	1.49064e-05	0	0	0
A0A5N5IB40_9ROSA	0	1.99133e-05	0.61946	0	1
A0A3P6CLD2_BRACM	0	3.8116e-06	0	0	0
Bradi1g14050.2.p	1	0.999997	0.999997	1	1
Thlar.0014s0516.1.p	1	0.999999	1	1	1
Pavag05G180200.1.p	1	0.999898	1	1	1
Brahy.D04G0004900.1.p	1	0.999982	1	1	1
A0A9Q0KUL4_9MAGN	0	6.07496e-05	2e-06	0	0
Sspon.07G0033410-1C-mRNA-1.cds1	1	0.999898	1	1	1
A0AAD3TJL4_NEPGR	0	0.00111459	0.022444	0	0
A0A6U5DH33_9STRA	0	0.000193536	0.054292	0	0
KJB30701	1	0.999812	0.999213	1	1
A0A061GIA5_THECC	0	0.00255766	5e-06	0	0
A0A6J5U7I7_PRUAR	0	0.000136275	0	0	0
A0A0D9W9Z1_9ORYZ	0	0.579107	1	1	1
Gotom.D13G065100.3.p	1	0.999993	1	1	1
A0A371E4Y4_MUCPR	0	2.98222e-05	0.050917	0	0
A0A7S1PKP0_ALECA	0	6.7055e-05	6e-06	0	0
A0A699KVN9_TANCI	0	1.3896e-05	7e-06	0	0
A0A3Q7HV69_SOLLC	0	3.979e-05	2e-06	0	0
orange1.1g008287m	1	0.999628	0.99997	1	1
W7TG10_9STRA	0	1.82744e-05	0	0	0
A0A0K1ZFR4_9ASTR	0	0.000163088	0	0	0
HORVU3Hr1G000050.4	1	0.999706	0.99984	1	1
A0AA35ZSN1_LACSI	0	4.39553e-05	0.008867	0	0
Isati.0932s0017.1.p	1	0.999966	0.161557	1	0
Thupl.29379295s0010.1.p	1	0.999658	1	1	1
A0A8B8KYA7_ABRPR	0	8.03057e-05	2.6e-05	0	0
VIT_217s0000g06940.2	1	1	1	1	1
A0A6A1VP59_9ROSI	0	2.8481e-05	0.000469	0	0
Pavir.3KG128457.1.p	1	0.99907	1	1	1
A0A654FKW0_ARATH	0	0.000139577	0	0	0
A0AAD4ZJG8_PRUDU	0	0.000211887	0.014594	0	0
Gomus.A04G147700.1.p	1	0.999922	1	1	1
A0A8T0GNC2_CERPU	0	6.38852e-05	2.5e-05	0	0
A0A3B5YSP3_WHEAT	0	4.31389e-05	0.030987	0	0
Csa17g093090.1	1	0.687957	0.987747	1	1
TRIDC1BG062220.2	1	0.999012	1	1	1
A0A7S0VPZ7_9CRYP	0	3.11502e-05	0	0	0
Gomus.D11G029700.1.p	1	0.999445	0	1	0
A0A0D2SUP1_GOSRA	0	0.000100183	0.717585	0	1
Thint.V1499300.1.p	1	0.999987	0.999989	1	1
Traes_3AS_1C08C0DD1.12	1	0.999814	1	1	1
A0A2I0X6W2_9ASPA	0	4.44047e-05	4.5e-05	0	0
R1BJ45_EMIHU	0	5.09883e-05	0	0	0
Spipo20G0032700	1	0.551816	0.016351	1	0
Bol036709	1	0.999362	0.999995	1	1
Gohir.D11G315842.1.p	1	0.999892	1	1	1
A0A0D2ZQD6_BRAOL	0	7.04281e-06	1e-06	0	0
A0A6J1IX30_CUCMA	0	0.658676	1	1	1
QL02p034442:mrna:CDS:1	1	0.999994	1	1	1
Phvul.008G031200.6.p	1	0.999352	1	1	1
Urofu.4G048900.2.p	1	0.999794	1	1	1
TRITD5Bv1G200940.1	1	0.998791	1	1	1
SIN_1013376.t	1	0.999999	1	1	1
F5XVA4_ZALME	0	0.000113755	0.000167	0	0
A0A6G0M5F7_9STRA	0	3.78017e-06	0.01372	0	0
KN540145.1_FGP003	1	0.998816	0.999903	1	1
R0GUJ5_9BRAS	0	0.000407234	0.02123	0	0
A0A7S1X4G1_9CHLO	0	5.63387e-06	0	0	0
CDY36821	1	0.999823	0.008612	1	0
A0A540NIC5_MALBA	0	0.000139694	0.000771	0	0
Gohir.A12G268600.3.p	1	0.998602	1	1	1
A0A0D2QV74_GOSRA	0	0.00573692	0.996021	0	1
A0A1D8DG57_9GENT	0	1.7885e-05	0	0	0
Sp3g10380.1	1	1	1	1	1
A0A314UEZ9_PRUYE	0	0.156572	1	0	1
A0A438H6X6_VITVI	0	4.18363e-06	9e-06	0	0
Traes_6BS_0E539851E.34	1	0.993921	0.992498	1	1
A0AAE0CU39_9ROSI	0	0.000117013	0.985726	0	1
Thint.V0585300.4.p	1	0.999754	1	1	1
AT5G35580.2	1	0.99999	1	1	1
R1EUH8_EMIHU	0	8.4773e-05	0.298345	0	0
A0A9R1LXF9_WHEAT	0	7.64352e-06	0.000149	0	0
A0A9P0ZCD4_CUSEU	0	5.09276e-05	0	0	0
A0A9R1B9H0_TRITD	0	4.91627e-05	2.3e-05	0	0
A0AAP0B9N1_9ASPA	0	0.000127786	0	0	0
A0A1U7VTI6_NICSY	0	4.84923e-05	0.090193	0	0
DRNTG_29904.1	1	0.997317	0.048418	1	0
A0A833VFW9_9POAL	0	0.0443257	0.984306	0	1
TVU50565	1	0.999998	1	1	1
A0AAV8P3A2_ENSVE	0	7.7768e-05	0.000528	0	0
ORUFI04G05560.1	1	0.999886	1	1	1
QL04p020165:mrna	1	0.99993	1	1	1
PRQ59179	1	0.999894	1	1	1
A0A6L2NFI4_TANCI	0	5.17814e-06	0	0	0
A0A3P6DDE7_BRAOL	0	0.000377133	0.078901	0	0
Isati.3798s0015.1.p	1	0.728012	0.669293	1	1
TRIDC6AG039880.1	1	0.516149	0.999959	1	1
Gobar.D10G010200.1.p	1	0.999999	1	1	1
A0A9Q0D0C7_9POAL	0	0.000135365	0	0	0
Crahi.0292s0013.1.p	1	0.999999	1	1	1
A0A2K9RPP0_9LAMI	0	0.000103273	0.999943	0	1
Seita.4G231300.1.p	1	0.999863	1	1	1
HanXRQChr15g0484701	1	0.999422	1	1	1
A0A3S3NDE2_9MAGN	0	0.496557	1	0	1
SIN_1020098.t.cds1	1	0.999958	1	1	1
A0AAN9E283_CROPI	0	4.04852e-05	0	0	0
Hyque.14G103900.13.p	1	0.999463	0.990277	1	1
Eucgr.B00264.1.p	1	0.99999	1	1	1
A0AAV1Y8V6_LUPLU	0	0.000270337	4.5e-05	0	0
A0A5N6NHR5_9ASTR	0	6.59301e-05	0.369889	0	0
Urofu.3G127400.1.p	1	0.999739	0.999996	1	1
Traes_2BS_BA3E89879.1	1	0.999947	0.030822	1	0
A0A8S0TK88_OLEEU	0	2.73959e-05	0	0	0
Brahy.S02G0334900.1.p	1	0.999797	0.999999	1	1
A0AAP0MM99_9ROSI	0	0.643833	1	1	1
A0A1Q3D6T2_CEPFO	0	0.000152707	0.004997	0	0
A0A5D2UAD2_GOSMU	0	0.000138928	4.4e-05	0	0
W2NIX2_PHYNI	0	0.000440027	2e-06	0	0
A0A444XGS8_ARAHY	0	0.000160991	0	0	0
A0AAE0G0Y8_9CHLO	0	0.000418638	3.2e-05	0	0
A0A2P5FRG0_TREOI	0	0.0001428	1e-06	0	0
CepurR40.1G185200.1.p	1	1	1	1	1
Traes_3AS_E7648267A.1	1	0.0875353	0.999832	0	1
Kalax.0121s0032.2.p	1	0.999923	1	1	1
AT1G48210.2	1	0.999995	1	1	1
Kalax.0312s0006.1.p	1	0.999995	1	1	1
A0AAV1SG71_9ROSI	0	0.000133141	1.5e-05	0	0
Brara.B00439.1.p	1	0.999581	0.217331	1	0
A0A978UFJ5_ZIZJJ	0	0.000617383	0.0012	0	0
Manes.04G126950.8.p	1	0.999608	1	1	1
A0A6A4BFR6_9STRA	0	4.96273e-05	0.01512	0	0
Aqcoe1G236600.1.p	1	0.999999	1	1	1
CKAN_02565100	1	0.999995	0.99981	1	1
A0A5D2EJD7_GOSDA	0	0.120493	3e-06	0	0
A0AAW1XFI3_RUBAR	0	2.71821e-06	0	0	0
Godar.A10G266700.1.p	1	0.999985	1	1	1
OB12G22050.1	1	0.999934	1	1	1
Gohir.D02G194500.2.p	1	1	1	1	1
TVU12957	1	0.999273	0.037539	1	0
EES14980	1	0.99983	0.999349	1	1
A0A8T1QR38_CARIL	0	9.15857e-05	0.005583	0	0
Cagra.0542s0017.1.p	1	0.999998	1	1	1
Lsat_1_v5_gn_8_26701.3	1	0.119786	1	0	1
Thint.20G0242000.1.p	1	0.999928	0.999994	1	1
QL05p061657:mrna	1	0.997545	1	1	1
A0A6J1FX44_CUCMO	0	4.29071e-05	0.063353	0	0
A0A9J5ZN35_SOLCO	0	5.16615e-05	0.997714	0	1
g12492.t1.cds1	1	0.999994	1	1	1
HORVU2Hr1G098450.47	1	0.999474	1	1	1
evm.model.AsparagusV1_08.1339	1	0.992901	0.364617	1	0
A0A8S0QAF9_OLEEU	0	0.000176631	0.018734	0	0
84599	1	0.406291	1	0	1
Spipo5G0052900	1	0.996887	1	1	1
HORVU2Hr1G015340.4	1	0.999804	0.999986	1	1
Hyque.13G121500.2.p	1	1	1	1	1
Sapur.004G160400.17.p	1	0.998843	1	1	1
Pahal.6G010500.1.p	1	1	1	1	1
A0A5E4FYM5_PRUDU	0	3.29023e-06	1e-06	0	0
A0A7J9A4Y1_9ROSI	0	0.00011412	0.014271	0	0
A0A1S3BKB7_CUCME	0	3.55419e-05	0.018469	0	0
M8BHT6_AEGTA	0	3.11749e-05	6.3e-05	0	0
HanXRQChr17g0555671	1	0.999853	1	1	1
Gobar.A13G068400.3.p	1	0.999333	0.998219	1	1
A0A3L6SWC2_PANMI	0	5.65798e-06	0	0	0
Cre13.g564100.t1.1	1	0.976351	1	1	1
A0A2N9FHF9_FAGSY	0	0.000325748	0.033724	0	0
K3WJA0_GLOUD	0	4.2813e-05	0.000103	0	0
ONIVA03G26480.1	1	0.998807	0.759625	1	1
A0A1U8I849_GOSHI	0	8.32615e-05	2.9e-05	0	0
A0AAD9WTJ0_9ROSI	0	1.55413e-05	1e-06	0	0
augustus_masked-Fvb4-3-processed-gene-311.0-mRNA-1	1	0.998376	1	1	1
A0A0D2ZRB5_BRAOL	0	0.000199873	0.028523	0	0
TRITD2Bv1G229450.2	1	0.998218	1	1	1
A0A2Z6NZI6_TRISU	0	0.000157981	0.000187	0	0
Et_s389-0.47-1.mrna1	1	0.245655	1	0	1
Lus10026723	1	0.976067	0.653916	1	1
Caril.07G135100.1.p	1	0.999904	1	1	1
Ceric.15G033900.1.p	1	0.998891	0.625198	1	1
A0AAD5WC96_9POAL	0	6.11516e-06	0.00027	0	0
A0AAV7EHY9_ARIFI	0	7.2239e-06	0	0	0
Thint.14G0453200.1.p	1	0.999831	1	1	1
A0A0E0ND82_ORYRU	0	2.96246e-06	0	0	0
Misin07G213600.2.p	1	0.999929	1	1	1
Caril.05G097600.6.p	1	0.999523	0.996442	1	1
A0A6A3MAK4_9STRA	0	3.88432e-05	0.00511	0	0
A0A5D2J6G3_GOSTO	0	0.000103245	0.553042	0	1
Cagra.9577s0001.1.p	1	0.700961	1	1	1
A0AAD6P0L1_9ROSI	0	2.22013e-05	0.001174	0	0
TRITD6Bv1G191640.1	1	0.999914	1	1	1
TRIDC5AG076480.13	1	0.999497	1e-06	1	0
A0A5B6YM30_DAVIN	0	0.00228	0.045528	0	0
A0AAE2C5K4_9LAMI	0	0.000116904	0.191729	0	0
TRIDC4AG027570.16	1	0.878361	0.171103	1	0
A0A1D6KCE1_MAIZE	0	0.000190195	0.001997	0	0
A0A7S2U8D8_9STRA	0	1.63036e-05	0	0	0
A0A0E3Z634_9POAL	0	3.0358e-05	4e-06	0	0
Pl09G0000083200.5.v1	1	0.99995	1	1	1
TRIDC5BG048180.1	1	0.999751	1	1	1
M1DXQ0_SOLTU	0	0.000115349	0.088499	0	0
A0A1S3T8X4_VIGRR	0	3.55186e-05	0.005834	0	0
A0A813B576_9DINO	0	0.000217799	0	0	0
Thupl.29380492s0016.1.p	1	0.999996	1	1	1
A0A1Z5JHH7_FISSO	0	4.6055e-05	0	0	0
A0A9R0W5M8_TRITD	0	0.114607	0.996064	0	1
A0AAW1RLF9_9CHLO	0	0.000419505	0.543107	0	1
Acora.06G263000.1.p	1	0.998429	0.999998	1	1
Caril.03G007800.1.p	1	0.999868	1	1	1
A0A7S3QG20_9STRA	0	8.94373e-06	0	0	0
A0AAV1I0S9_9CHLO	0	0.000193487	1e-06	0	0
Pahal.5G213100.1.p	1	0.999856	1	1	1
A0A251TZW7_HELAN	0	1.44083e-05	0	0	0
A0A7J7MM14_9MAGN	0	1.14035e-05	1e-06	0	0
Nycol.B00275.1.p	1	0.999905	1	1	1
A0A9D5B578_PEA	0	0.000262174	0.108742	0	0
A0A448ZGZ4_9STRA	0	2.44211e-06	0	0	0
CepurR40.1G301600.1.p	1	0.999071	0.999627	1	1
Potri.010G221200.1.p	1	0.999997	1	1	1
Pav_sc0002264.1_g030.1.br:CDS:1	1	0.999657	1	1	1
A0A835DSL5_TETSI	0	0.000164978	0.028934	0	0
Brame.01UG291300.2.p	1	0.999983	1	1	1
A0A2P5E764_TREOI	0	6.44584e-05	0.028384	0	0
A0A072U933_MEDTR	0	2.95348e-05	0.001165	0	0
ONIVA03G23760.1	1	0.998535	1	1	1
Sspon.03G0046960-1D-mRNA-1:cds	1	0.999999	1	1	1
A0A0J8B4A9_BETVV	0	0.00020423	0.018747	0	0
A0AAW2D674_9ROSI	0	8.08413e-05	0.002423	0	0
Cocit.F1216.1.p	1	0.995077	1	1	1
DCAR_006699	1	0.999998	0.99935	1	1
AET2Gv20030800.5	1	0.999969	1	1	1
Gotom.A07G066200.1.p	1	0.999593	1	1	1
A0AAN9P1E7_CROPI	0	0.00014589	0.711645	0	1
A0AAE1JRF2_9FABA	0	9.56701e-05	0	0	0
A0A453DZ16_AEGTS	0	7.96197e-05	0.054587	0	0
CDP18745	1	0.999998	1	1	1
A0A835T5R6_CHLIN	0	8.0507e-05	3e-06	0	0
A0AAV9FAP1_ACOCL	0	0.000351343	0.000329	0	0
A0A9P1GSB8_9DINO	0	5.69486e-05	0.000253	0	0
A0A453BVI4_AEGTS	0	0.000135406	0	0	0
Sp1g04440.1	1	0.990128	0.001797	1	0
A0A453EQY2_AEGTS	0	0.000242947	0.017708	0	0
E3VNR4_IPOBI	0	0.000100408	0.42526	0	0
Brasy2G142500.1.p	1	0.999821	0.999997	1	1
A0A6P5XAC3_DURZI	0	0.000541585	0.007589	0	0
TRITD5Bv1G135850.6	1	0.999233	1	1	1
Cocit.I1154.1.p	1	0.999991	0.1379	1	0
Lsat_1_v5_gn_8_131521.6	1	0.999976	0.999998	1	1
Myper.0004s2018.1.p	1	0.999966	1	1	1
A0AAV0U2A4_9STRA	0	0.00258403	0	0	0
Aqcoe2G152200.2.p	1	0.999997	1	1	1
Zm00001d034689_P003	1	0.998818	0.999998	1	1
A0A9D5BLL8_PEA	0	0.000366128	0.039174	0	0
A0A7S0J9L9_9EUKA	0	3.9547e-06	0	0	0
Caril.04G051900.1.p	1	0.996922	1	1	1
A0A8B8ZKB1_PHODC	0	0.00032905	0.112597	0	0
A0AB34JPA0_PRYPA	0	0.0160195	0	0	0
Sapur.016G061100.1.p	1	0.999986	1	1	1
evm.model.Scaffold_576.216	1	0.99994	1	1	1
A0A835EYR7_9POAL	0	0.00145485	0.023079	0	0
Misin16G139900.1.p	1	0.999288	1	1	1
Oropetium_20150105_21615A	1	0.999993	0.014523	1	0
A0A6G0PMY6_9STRA	0	0.000794077	3e-06	0	0
augustus_masked-Fvb7-1-processed-gene-227.0-mRNA-1	1	0.99938	1	1	1
A0A6I9T7J1_SESIN	0	0.000211762	1.6e-05	0	0
A0AAV0GQ54_9ROSI	0	0.000165379	6e-06	0	0
A0A3B6LIA9_WHEAT	0	2.66675e-05	0.000726	0	0
KJB47748	1	1	1	1	1
A0AAV5JK79_9ROSI	0	0.00526088	0.000103	0	0
A0A6N2KIC8_SALVM	0	0.00055169	0.001868	0	0
A0AAD4SWY9_9MAGN	0	5.44668e-05	0.029898	0	0
A0A7S1HG44_HEMAN	0	1.11035e-05	5e-06	0	0
A0AAU9LEY5_9ASTR	0	3.53904e-05	0.000519	0	0
A0AAN7QXX5_9MYRT	0	0.000111529	0.000351	0	0
A0AAV6P1X6_9ROSI	0	0.000177993	3.7e-05	0	0
A0A9W7BZR9_9STRA	0	3.91643e-05	0.002013	0	0
A0A3L6ETF9_MAIZE	0	0.00010633	0.543373	0	1
Traes_6BL_D56F6C869.4	1	0.997833	0.999314	1	1
maker-Fvb6-3-augustus-gene-218.25-mRNA-1	1	0.999995	1	1	1
A0A8R7U9R9_TRIUA	0	0.000934267	0	0	0
A0A438HCT4_VITVI	0	0.000352683	0.002701	0	0
Ptrif.0007s1986.2.p	1	0.999999	1	1	1
Caril.15G085600.4.p	1	0.999997	1	1	1
Sspon.02G0038760-1B-mRNA-1:cds	1	0.999926	0.999991	1	1
OMERI05G05510.1	1	0.999997	1	1	1
TVU43040	1	0.999417	0.999999	1	1
Thupl.29378857s0004.1.p	1	0.999972	0.383016	1	0
A0AAP0R5M1_LIQFO	0	0.000199643	0.037108	0	0
A0A834TJQ4_9FABA	0	0.000133453	0.000602	0	0
A0A8T3ATP3_DENNO	0	0.000101947	0	0	0
A0A5C7IMP3_9ROSI	0	0.766077	3.7e-05	1	0
Traes_1AL_064B1F31D.6	1	0.999943	0.999996	1	1
HORVU3Hr1G090050.16	1	0.999999	1	1	1
Ma10_p09120.1	1	0.993326	1	1	1
Hyque.08G132300.1.p	1	0.999982	1	1	1
A0A7R9UHX6_9STRA	0	0.00015295	0.015168	0	0
Gohir.A13G194900.1.p	1	0.999999	1	1	1
A0A8F5V8R2_9POAL	0	4.6943e-05	0	0	0
A0A6H5L6D5_9PHAE	0	3.0468e-05	7e-06	0	0
Traes_6DS_DE8449373.1	1	0.539141	0.999999	1	1
D3W3N8_GARJA	0	4.53939e-05	0.052353	0	0
A0A1J6JXB7_NICAT	0	1.77674e-05	0	0	0
A0AAW2D667_9ROSI	0	1.6311e-05	3.9e-05	0	0
Spov3_chr2.01347	1	0.999919	1	1	1
TRIDC2AG005480.3	1	0.997374	1	1	1
FvH4_3g10540.t1	1	0.998595	1	1	1
TRITD2Bv1G008260.30	1	0.999622	1	1	1
Gomus.A06G006500.1.p	1	0.999889	1	1	1
Brast06G067000.1.p	1	0.999999	0.999972	1	1
Caril.11G153300.4.p	1	0.999412	1	1	1
Pp3c12_24120V3.1.p	1	0.999367	1	1	1
A0A6A2Z1E6_HIBSY	0	0.000119851	0.000258	0	0
A0A438BXQ8_VITVI	0	0.00106279	0.978623	0	1
A0A7J7BZ43_TRIWF	0	7.8055e-05	0.060313	0	0
Spipo17G0025200	1	0.902735	0.141554	1	0
A0A9Q0YV22_9ROSI	0	5.96163e-06	0	0	0
A0A078HUB3_BRANA	0	7.43533e-06	7e-06	0	0
A0A1R3JVX3_COCAP	0	0.0144683	5e-06	0	0
Caril.14G015500.2.p	1	0.999451	1	1	1
A0AAD1ZT08_9LAMI	0	4.38882e-05	0.008865	0	0
A0AA39TED6_ACESA	0	4.26286e-05	0.000191	0	0
A0A3B6ELY7_WHEAT	0	1.49522e-05	0	0	0
A0A816IXS1_BRANA	0	6.29724e-05	0.002223	0	0
KJB45802	1	0.54169	1	1	1
A0A9E7HL89_9LILI	0	1.07939e-05	0	0	0
A0AAV8SY30_9ROSI	0	8.70801e-05	1.5e-05	0	0
CDY30488	1	0.999391	1	1	1
LPERR09G04000.1	1	0.999987	1	1	1
A0AAV0RXG7_9ROSI	0	0.000237158	0	0	0
A0AAV2G2P0_9ROSI	0	2.40147e-05	0	0	0
A0A6A3C1J5_HIBSY	0	6.16627e-05	0	0	0
AET6Gv20200500.4	1	0.509291	0.995481	1	1
Gomus.D01G103700.1.p	1	0.999999	1	1	1
A0A0D9XKR1_9ORYZ	0	0.00242091	1.8e-05	0	0
KJB43830	1	0.999997	1	1	1
TraesTSP2B01G003400.1	1	0.99969	0.915776	1	1
A0A4P1RLW0_LUPAN	0	3.90309e-06	0	0	0
Thint.17G0505400.1.p	1	0.999994	1	1	1
A0AAN7EIL2_QUERU	0	8.8796e-05	0	0	0
Ciclev10007358m	1	1	1	1	1
KJB34706	1	0.999755	1	1	1
OQU83008	1	0.999995	1	1	1
A0A1V9Y825_9STRA	0	1.79314e-05	0	0	0
Ptrif.0001s0864.1.p	1	0.999867	1	1	1
A0A650CBV3_9FLOR	0	4.53134e-05	0.008482	0	0
A0AAD4XXN9_9MAGN	0	5.81304e-05	9e-06	0	0
Q8MDE6_9MYRT	0	0.000100103	0.183427	0	0
Seita.6G023600.1.p	1	0.999777	1	1	1
A0A0D3HY53_EMIH1	0	0.00147071	0.004711	0	0
Pavir.1NG555300.1.p	1	0.998334	0.879201	1	1
Acora.06G097900.2.p	1	0.998217	1	1	1
AET7Gv21323100.6	1	0.672179	1	1	1
Gobar.1Z137700.1.p	1	1	1	1	1
A0A9W7LCF8_9STRA	0	0.000120689	0	0	0
maker-chr12-exonerate_est2genome-gene-246.5-mRNA-1:cds	1	1	0.999993	1	1
D7MG39_ARALL	0	0.000315706	0.001758	0	0
Pav_sc0000661.1_g190.1.mk:mrna	1	0.997227	1	1	1
A0A9K3KVM3_9STRA	0	3.73133e-05	4.4e-05	0	0
A0A9W6U5T4_9STRA	0	2.31774e-05	0.001143	0	0
TRIDC5BG062540.7	1	0.999849	1	1	1
evm.model.Scaffold_1177.65	1	0.999998	1	1	1
Urofu.3G201400.3.p	1	0.999369	1	1	1
A0A3L6RCE5_PANMI	0	0.641659	1	1	1
TRITD2Bv1G209650.2	1	0.999956	1	1	1
Soltu.DM.12G002160.2	1	0.999712	1	1	1
A0A7S1SVM8_9CHLO	0	2.36584e-06	0	0	0
A0A0V0HHD4_SOLCH	0	0.0956034	0.01311	0	0
A0A8J4QQC9_9ROSI	0	0.000750826	0.095357	0	0
Phvul.010G024100.2.p	1	0.999962	0.999831	1	1
Qurub.03G197900.1	1	0.999316	1	1	1
KVH97768	1	0.999522	1	1	1
Q0QR74_PICGL	0	2.88218e-05	0	0	0
133041	1	0.999892	0.999878	1	1
g03459.t1	1	1	1	1	1
Pavag01G474100.1.p	1	0.998015	1	1	1
A0A6I9Q8Y5_ELAGV	0	0.00020424	0.002452	0	0
TraesTSP7D01G591500.1	1	0.541071	0.966198	1	1
C0K8E7_9ASPA	0	1.45188e-05	1.9e-05	0	0
Sialb.0119s0146.1.p	1	0.999449	1	1	1
TRITD6Bv1G055320.1	1	0.999919	1	1	1
Sapur.005G205600.1.p	1	0.979246	0.999466	1	1
A0A067L8D1_JATCU	0	5.99147e-05	0.002765	0	0
A0A7S0PFR4_CAFRO	0	8.383e-05	1.7e-05	0	0
Isati.3028s0017.1.p	1	0.999999	1	1	1
Brara.G01477.1.p	1	1	1	1	1
Gotom.A05G009500.1.p	1	0.999196	1	1	1
A0A8T0WC00_PANVG	0	2.23021e-05	0	0	0
Thint.07G0058900.2.p	1	0.99998	0.999421	1	1
A0A481P6R0_9ERIC	0	4.47312e-05	0	0	0
A0A5J6CYN8_HORVU	0	0.483632	1	0	1
A0A6P5Y935_DURZI	0	3.88299e-05	0.000205	0	0
A0A8T2HXH6_9CHLO	0	1.31491e-05	0	0	0
A0A8F5XTK5_9ASTR	0	3.67378e-05	5e-06	0	0
PRQ59811	1	1	1	1	1
A0A438EVA3_VITVI	0	0.00043718	0.000244	0	0
K8ECJ1_9CHLO	0	6.38052e-05	0	0	0
A0A8J5EYQ3_ZINOF	0	6.02533e-05	0.005011	0	0
A0A6G1DLI1_9ORYZ	0	1.34347e-05	0.003834	0	0
A0A9W7FRQ3_9STRA	0	1.08236e-05	7.5e-05	0	0
A0A804LXZ1_MAIZE	0	2.63695e-05	0.00015	0	0
TRIDC7AG035010.4	1	0.999997	1	1	1
A0A7S2KZK3_9STRA	0	0.000110265	6e-06	0	0
A0A5C7H1V2_9ROSI	0	8.56833e-06	0.067343	0	0
Roisl.0046s0226.2.p	1	0.999991	0.999878	1	1
HanXRQChr14g0439881	1	0.997405	1	1	1
RZC82604	1	0.999367	0.004507	1	0
A0A804QX89_MAIZE	0	0.377383	1e-06	0	0
A0A6G0Q0Y6_9STRA	0	0.000214692	1e-06	0	0
AET1Gv20007000.3	1	0.526797	0.925343	1	1
Misin19G206000.1.p	1	0.977122	0.736127	1	1
TRIDC7BG062500.10	1	0.997612	0.999995	1	1
A0A8J1Z8E8_9DINO	0	8.75629e-06	0	0	0
Aqcoe7G310000.1.p	1	0.999828	1	1	1
A0A388KKZ9_CHABU	0	0.000159683	0	0	0
A0AAD7LQ01_QUISA	0	2.00387e-05	0	0	0
A0A8S9LC22_BRACR	0	0.428845	1	0	1
Godar.D03G112500.1.p	1	0.999241	1	1	1
OGLUM06G19490.1	1	0.999977	1	1	1
Traes_6AS_33F61B348.3	1	0.998915	1	1	1
A0A0D9XTM1_9ORYZ	0	0.000331957	0	0	0
A0A5N5GVM6_9ROSA	0	0.000143951	9.4e-05	0	0
orange1.1g005244m	1	0.999581	1	1	1
A0A7S3ABI4_9RHOD	0	3.43693e-05	0	0	0
Lj1g0012268.1	1	0.999951	1	1	1
A0AAD4J0Q2_PERFH	0	1.58362e-05	0	0	0
Sapur.017G004600.1.p	1	0.997768	1	1	1
VIT_211s0016g02430.2	1	0.999545	1	1	1
VIT_201s0011g04280.1	1	0.999998	1	1	1
Tp57577_TGAC_v2_mRNA32088	1	0.00010165	0.003325	0	0
A0A833WP52_JUGRE	0	3.73787e-05	0	0	0
Gohir.A06G178001.1.p	1	0.998781	1	1	1
Sapur.001G190400.1.p	1	1	1	1	1
A0A811QBI5_9POAL	0	0.0276047	0.066555	0	0
TVU00416	1	0.98552	0.993392	1	1
A0A3M6VNK4_9STRA	0	4.69285e-05	0	0	0
A0A6G1C4K9_9ORYZ	0	3.98236e-05	0	0	0
Thupl.29343169s0002.1.p	1	0.999997	0.004422	1	0
Kalax.0009s0068.2.p	1	1	1	1	1
A0A699HLE8_TANCI	0	3.32791e-05	0.086666	0	0
ELECO.r07.5BG0419010.1	1	0.816618	0.999607	1	1
Joasc.17G006300.9.p	1	0.999958	1	1	1
Bol024947	1	0.999977	1	1	1
A0A9E8ADY3_9LAMI	0	9.28053e-05	1e-06	0	0
TRIDC3BG053620.1	1	0.999971	0.278441	1	0
PRQ34184	1	0.999781	1	1	1
Thupl.29379265s0005.1.p	1	0.999993	0.957014	1	1
HanXRQChr09g0249861	1	0.999961	0.999999	1	1
VIT_214s0006g02650.1	1	0.999882	1	1	1
K8FD58_9CHLO	0	3.3554e-05	0.011267	0	0
Ptrif.0003s2153.5.p	1	0.999995	1	1	1
A0A0X9N2M9_MAIZE	0	9.00335e-05	1e-06	0	0
A0AAD3HGV6_9CHLO	0	0.00347313	1.8e-05	0	0
A0A2P2MM63_RHIMU	0	1.9226e-05	7e-06	0	0
A0A835KEP0_9POAL	0	0.484788	1	0	1
Caden.07G168300.6.p	1	0.998097	1	1	1
AET3Gv20144100.9	1	1	1	1	1
A0A7S2AM70_9CHLO	0	0.000104231	1e-06	0	0
A0A5C7IKW7_9ROSI	0	0.000230817	0.049878	0	0
A0A0D2TPP1_GOSRA	0	3.32642e-05	1.9e-05	0	0
A0A8T0TMC4_PANVG	0	0.000136534	5.4e-05	0	0
Kaladp0671s0017.1.p	1	0.999994	1	1	1
BGIOSGA032629-PA	1	0.999999	1	1	1
A0A9N7NA83_STRHE	0	0.000281657	0.001757	0	0
Thecc.06G162600.1.p	1	0.999916	1	1	1
OGLUM11G16750.1	1	0.999985	1	1	1
A0A8S4GLE0_9CHLO	0	0.000149893	5e-05	0	0
Csa12g024980.1.cds1	1	0.999681	0.751696	1	1
Lesat.0115s0054.1.p	1	0.999746	0.002313	1	0
A0A7S1UZZ4_9STRA	0	9.51768e-05	4.1e-05	0	0
A0A804JNR9_MUSAM	0	0.000203806	0.00813	0	0
cds.Jr11_22470_p1	1	0.999994	0.999999	1	1
Caden.05G260000.2.p	1	0.992954	1	1	1
Godar.A09G146000.1.p	1	1	1	1	1
Aqcoe7G151600.2.p	1	1	1	1	1
A0A1Z2R5E3_9ASTR	0	0.000114623	0.000844	0	0
itb09g16300.t1	1	0.999991	0.999999	1	1
Sphfalx17G089300.5.p	1	0.99491	0.99886	1	1
CDP06375	1	0.999661	1	1	1
A0A9R1JUD4_WHEAT	0	2.40361e-05	2.3e-05	0	0
A0A2S1XZI0_9ASPA	0	0.412335	0	0	0
A0A0D2QAV4_GOSRA	0	1.69741e-05	0.601364	0	1
RZC77363	1	1	1	1	1
AET7Gv20038300.3	1	0.999944	1	1	1
A0A6A2ZZG9_HIBSY	0	0.000189725	0	0	0
Sphmag09G108600.1.p	1	0.999994	1	1	1
TraesTSP7D01G031400.1	1	0.999865	1	1	1
A0AA50NUL5_9ROSA	0	6.57408e-05	0.000104	0	0
Gohir.D10G096700.1.p	1	0.998601	1	1	1
A0A0A0LBE5_CUCSA	0	0.717019	1	1	1
HORVU3Hr1G111040.8	1	0.999946	0.999998	1	1
A0AAV9DSL5_ACOCL	0	8.54714e-05	0.706282	0	1
A0A834H3T0_RHOSS	0	0.000250988	0.477581	0	0
A0A2N9J8I7_FAGSY	0	0.00011432	0.064909	0	0
A0AA39DTG9_VITRO	0	1.55265e-05	0	0	0
A0A8J1Z033_9DINO	0	3.21599e-06	0	0	0
Ca_06896	1	0.273678	0.706559	0	1
A0A061GIA0_THECC	0	2.41484e-06	0	0	0
A0A7S4KWC7_GUITH	0	6.4751e-05	0.180944	0	0
A0A2P2PJ58_RHIMU	0	0.000180369	0	0	0
PRQ20351	1	0.999648	1	1	1
A0A7J6WFM2_THATH	0	6.82915e-06	4e-06	0	0
cds.evm.model.04.999	1	1	1	1	1
augustus_masked-Fvb5-3-processed-gene-41.6-mRNA-1	1	0.995713	1	1	1
A0A7N2L6N1_QUELO	0	5.99555e-05	0	0	0
A0A8S9N322_BRACR	0	0.000117358	0.369324	0	0
A0AA36DUC8_LACSI	0	4.38661e-05	2e-06	0	0
Carub.0008s0849.1.p	1	0.995908	0.999999	1	1
Caamp.0076s0959.1.p	1	0.999987	1	1	1
A0A7S0ACC0_9DINO	0	2.06999e-05	0	0	0
OIT39320	1	0.999985	0.999867	1	1
Pavir.1NG399700.1.p	1	0.999289	1	1	1
Traes_2DS_AAA530394.1	1	0.999916	1	1	1
Roisl.0210s1570.1.p	1	0.999995	1	1	1
A0AAW2SFT0_9LAMI	0	2.13664e-05	3e-06	0	0
HORVU1Hr1G084200.52	1	0.999947	1	1	1
A0A843XHC0_COLES	0	0.000128821	0.000124	0	0
OIT03642	1	0.999998	0.999873	1	1
A0A5N5F402_9ROSA	0	3.04495e-05	0	0	0
Soltu.DM.03G024930.2	1	0.999389	1	1	1
M7Z2A0_TRIUA	0	8.27168e-05	0	0	0
A0A8S0Q813_OLEEU	0	0.00178335	5.1e-05	0	0
Sphfalx07G109800.1.p	1	0.999702	0.999865	1	1
A0A9J5WXZ3_SOLCO	0	1.81519e-06	0.740339	0	1
F6HMF6_VITVI	0	0.000388347	0.014968	0	0
A0A286M004_9ASTE	0	5.32416e-05	1e-06	0	0
Ibeam.0636s0036.1.p	1	0.999997	1	1	1
A0A6J5UM72_PRUAR	0	3.4719e-05	1.2e-05	0	0
A0A6A6NDV0_HEVBR	0	4.62026e-05	1e-06	0	0
A0A9R0XUX3_TRITD	0	0.000390791	1e-06	0	0
Luann.0066s0014.1.p	1	0.996173	1	1	1
Bradi4g22012.9.p	1	0.999974	1	1	1
A0A7J9BQX1_GOSGO	0	0.000258788	0.673076	0	1
A0A6A5B045_APHAT	0	0.000241752	0.00043	0	0
Gohir.D02G081800.1.p	1	0.999302	1	1	1
A0A6I9SX02_SESIN	0	1.31477e-05	2e-06	0	0
AET7Gv20220200.3	1	0.999857	1	1	1
A0AAF6AYQ5_MARPO	0	2.38871e-05	0.000565	0	0
Stapi.0291s0009.1.p	1	0.999952	1	1	1
A0A8K2ARR8_9ROSI	0	4.56861e-05	0	0	0
A0A5N6P148_9ASTR	0	0.000258115	0.000259	0	0
A0AAV0IWG8_9ROSI	0	4.14253e-05	0	0	0
HORVU1Hr1G004080.11	1	0.999908	1	1	1
Brame.09UG312600.2.p	1	0.999999	1	1	1
Zm00001d034161_P008	1	0.998802	1	1	1
A0JL18_9MONI	0	3.93087e-05	1e-06	0	0
AET5Gv21204600.9	1	0.259606	0.999999	0	1
A0A1S4C8T7_TOBAC	0	7.50941e-05	0.000177	0	0
DCAR_004393	1	0.999841	0.999999	1	1
A0A699GRJ9_TANCI	0	1.58168e-06	6e-06	0	0
A0A2T8IPD9_9POAL	0	0.000280331	0.059692	0	0
A0A8T2FLX6_9BRAS	0	0.000136679	0	0	0
CKAN_00542100	1	0.999979	1	1	1
TRIDC5BG083890.1	1	0.306313	0.999855	0	1
A0A0D2N488_9CHLO	0	1.87023e-05	0.217374	0	0
ONIVA02G14420.1	1	0.999935	0.999409	1	1
Pav_sc0002061.1_g080.1.mk:mrna	1	0.998884	0.999951	1	1
A0A251RLP2_HELAN	0	0.000608345	0.564111	0	1
A0A3L6PJG3_PANMI	0	7.57578e-05	0	0	0
A0A6A4KCV7_9ERIC	0	0.000434151	0.907953	0	1
Prupe.8G032400.9.p	1	0.999973	1	1	1
A0AAV8D9I3_9POAL	0	1.44296e-05	0	0	0
Et_s101-0.11-1.mrna1	1	0.181656	0.038181	0	0
TRIDC7AG077810.10	1	0.999848	0.987631	1	1
A0A0E0LX25_ORYPU	0	0.000786943	0.307881	0	0
cds.Jr03_22900_p1	1	0.986482	1	1	1
AET1Gv20066500.18	1	1	1	1	1
A0A8R7P841_TRIUA	0	0.00426193	0	0	0
arahy.Tifrunner.gnm1.ann1.FTDV76.1	1	0.999997	1	1	1
A0A8T3AXM1_DENNO	0	7.28691e-05	1e-06	0	0
A0A8K1CEH1_PYTOL	0	0.000109409	0.051495	0	0
A0A7S2KVT3_9DINO	0	2.47938e-05	2e-06	0	0
cds-EVM0004518.1	1	0.999991	1	1	1
A0A8T2DMH0_ARASU	0	0.000246232	0.321264	0	0
A0A3B6CFG6_WHEAT	0	0.000220637	0	0	0
A0A7S0NRK4_9EUKA	0	0.000144735	0.095805	0	0
Lalb_Chr22g0356191	1	0.999853	1	1	1
CDY70046	1	0.999881	1	1	1
Distr.0005s215500.1.p	1	0.999901	0.484209	1	0
maker-Fvb5-2-snap-gene-213.46-mRNA-1	1	0.856694	0.205194	1	0
Et_s297-0.38-1.mrna1	1	0.999773	1	1	1
Sapur.003G013500.1.p	1	0.999999	1	1	1
Dioal.07G013500.1.p	1	1	1	1	1
Cocit.H1407.1.p	1	0.999939	1	1	1
A0A0N9LTM1_9PHAE	0	0.000850204	0.012122	0	0
itb03g22360.t1	1	0.999903	1	1	1
TRIDC4AG003650.1	1	0.999948	1	1	1
Pavag06G024300.1.p	1	0.99905	0.999953	1	1
KN539157.1_FGP010	1	0.999838	1	1	1
A0A251R3Z5_PRUPE	0	4.90202e-06	0	0	0
A0A8T1TT78_9STRA	0	0.00107046	4.8e-05	0	0
A0A7S4FAS9_CHRCT	0	0.489124	3.1e-05	0	0
A0A5J9V7E7_9POAL	0	2.16663e-05	0.000155	0	0
AET3Gv20987600.1	1	0.999938	1	1	1
A0A8S9IUH8_BRACR	0	0.000147447	0.000822	0	0
A0A4D6LJ48_VIGUN	0	3.7561e-05	0.685273	0	1
Urofu.7G123500.2.p	1	0.999961	1	1	1
A0AAN7M9N2_TRANT	0	6.47625e-05	0	0	0
A0A8K1S8D9_9MAGN	0	3.21084e-05	0.000113	0	0
Potri.006G132100.2.p	1	0.999974	1	1	1
Sphmag02G031100.5.p	1	0.99874	0	1	0
A0AAN7KR27_TRANT	0	0.00225062	0.090072	0	0
A0A835VUF3_CHLIN	0	9.6746e-06	0.004592	0	0
A0A7J7MXM1_9MAGN	0	2.60243e-05	0	0	0
TRIDC4BG005780.17	1	0.858401	1	1	1
TRIDC6AG059350.2	1	0.702669	1	1	1
Brahy.D04G0141900.1.p	1	0.99983	0.999268	1	1
Traes_5BL_E98712639.7	1	0.999907	1	1	1
A0A6A3GV13_9STRA	0	0.000220581	0.012573	0	0
W4GKX6_APHAT	0	0.000120535	0	0	0
A0AA88UTN8_9ASTE	0	0.000227512	0.000317	0	0
Brahy.D01G0785900.1.p	1	0.999997	1	1	1
A0A7S0T850_9RHOD	0	5.96222e-05	2.8e-05	0	0
Bradi5g15027.8.p	1	0.992018	1	1	1
A0A8S9MZM8_BRACR	0	5.9799e-05	0.000202	0	0
A0AAV3Q5D5_LITER	0	2.02125e-05	0.0062	0	0
A0AAD6LDJ4_9ROSI	0	0.111496	0.960323	0	1
A0A3B6IXN7_WHEAT	0	4.46218e-05	0	0	0
A0A1S3VYP8_VIGRR	0	0.000439344	0.003178	0	0
Sialb.0776s0035.1.p	1	0.999923	1	1	1
Traes_7DS_927865EC2.1	1	0.999998	1	1	1
Vradi07g10590.1	1	0.99955	1	1	1
A0AAD9WUU0_9ROSI	0	0.000458465	0.672434	0	1
TKW21095	1	0.999252	0.623471	1	1
A0A7J8TKD3_GOSDV	0	0.000161948	0.000138	0	0
A0A9R1QKM0_TRITD	0	2.33845e-05	0	0	0
A4GTT0_9LAMI	0	2.40998e-06	0	0	0
A0A3R7JXN0_9STRA	0	0.00719415	2e-06	0	0
Pav_sc0006753.1_g030.1.br:CDS:1	1	0.999998	1	1	1
Traes_3AS_51B04A5B3.2	1	0.999075	0.999999	1	1
AET4Gv20206000.5	1	0.893321	0.998092	1	1
Traes_7BS_823BA9DEC.7	1	0.61764	1	1	1
KGN45527	1	0.99985	1	1	1
A0A7J0F011_9ERIC	0	2.44254e-05	0	0	0
A7Y1E8_9MAGN	0	4.62991e-05	9e-06	0	0
A0A2T7FAP1_9POAL	0	3.86165e-05	1e-06	0	0
A0A078GFC9_BRANA	0	0.00023773	0.0001	0	0
A0A0D2RFZ0_GOSRA	0	9.00572e-05	2e-06	0	0
A0AAD8IQ04_9APIA	0	1.40084e-05	0	0	0
V4LYF8_EUTSA	0	2.42286e-05	0	0	0
Oropetium_20150105_23552A	1	0.648716	1e-06	1	0
E0D957_9ROSI	0	1.70557e-05	4e-06	0	0
Ceric.02G002200.2.p	1	0.996751	1	1	1
A0A2S1U813_9GENT	0	0.000758632	0	0	0
A0A6J5U0Q3_PRUAR	0	4.63122e-05	0.000584	0	0
Thupl.29381504s0004.1.p	1	0.999999	1	1	1
A0A8S9LWG7_BRACR	0	0.000163848	0.338914	0	0
KXG27297	1	0.999965	1	1	1
Sspon.04G0013890-1A-mRNA-1:cds	1	0.999567	1	1	1
A0A5D2PR91_GOSTO	0	3.53868e-05	0.216352	0	0
Pavir.8NG295068.1.p	1	0.99968	1	1	1
itb07g01500.t1	1	0.999678	1	1	1
Lus10012929	1	0.999995	1	1	1
A0A6J0JZU6_RAPSA	0	9.30369e-05	0	0	0
Caden.02G207900.1.p	1	0.999899	1	1	1
Pav_sc0000037.1_g560.1.mk:CDS:1	1	0.999504	1	1	1
Prupe.1G139900.4.p	1	0.999985	1	1	1
Caril.01G057800.5.p	1	0.998196	0.984621	1	1
Pavir.2KG012500.7.p	1	0.999515	0.999994	1	1
Alyli.0135s0048.1.p	1	1	1	1	1
Prupe.3G092900.10.p	1	0.999994	0.999995	1	1
A0A2H5QU45_CITUN	0	0.000326174	0.091447	0	0
Lsat_1_v5_gn_0_1380.2	1	0.999625	0.979121	1	1
KRG90479	1	0.998228	1	1	1
Bradi4g45227.4.p	1	0.999998	1	1	1
Pp3c2_4650V3.1.p	1	0.537318	2e-06	1	0
Brahy.D04G0189600.1.p	1	0.998473	0.999999	1	1
AT4G04490.1	1	0.999997	1	1	1
A0A5D2UBE4_GOSMU	0	1.28647e-05	0	0	0
V7C8Q8_PHAVU	0	9.8206e-06	0.018497	0	0
A0A8T2R240_CERRI	0	1.61148e-05	0	0	0
CepurR40.4G066400.1.p	1	1	1	1	1
Soltu.DM.08G021570.1	1	0.999988	0.993257	1	1
AET1Gv20064800.43	1	0.999773	1	1	1
A0A4D6MLC2_VIGUN	0	1.11159e-05	2e-06	0	0
Ptrif.0003s4610.1.p	1	0.999938	1	1	1
Phacu.CVR.004G157200.8	1	1	1	1	1
Sapur.009G121200.1.p	1	0.999996	1	1	1
A0A8T0UEM3_PANVG	0	0.000279804	4e-06	0	0
A0A2K2DL05_BRADI	0	0.000130918	4e-06	0	0
A0A7L8HZ46_HIPRU	0	0.000356125	0.001749	0	0
B9TIT5_RICCO	0	1.8226e-05	0.000115	0	0
Luann.0002s0068.1.p	1	1	1	1	1
TKW02287	1	0.999404	0.050479	1	0
Godar.A09G082700.1.p	1	0.999999	1	1	1
A0A9D5BGP0_PEA	0	0.000172387	0.01454	0	0
Hyque.02G198200.2.p	1	0.999856	1	1	1
A0A8S2B6E6_ARAAE	0	0.000286039	0.78728	0	1
DRNTG_33080.1	1	0.999128	0.578663	1	1
C0PC81_MAIZE	0	0.000113598	0	0	0
Traes_5AL_72DB445F9.3	1	0.999939	1	1	1
A0A0B2R2B0_GLYSO	0	0.000117876	0.094461	0	0
HORVU2Hr1G124130.2	1	0.999333	0.867714	1	1
Mamar.0043s0141.1.p	1	0.999987	0.999997	1	1
arahy.Tifrunner.gnm1.ann1.TLRG7G.1	1	0.999716	1	1	1
G4ZLA7_PHYSP	0	0.000652937	6.7e-05	0	0
Sapur.019G017800.1.p	1	0.631774	1	1	1
A0A7J8QDE0_GOSRA	0	0.000182959	0.75601	0	1
A0A813EMN7_POLGL	0	0.00218117	0.006633	0	0
OMO75086	1	0.999536	0.99999	1	1
Soltu.DM.04G023360.3	1	0.564905	0.822473	1	1
Dioal.13G022800.1.p	1	1	0.999993	1	1
A0AAE2BKY2_9LAMI	0	0.000110587	0.004741	0	0
A0A5J5BTS5_9ASTE	0	9.66604e-06	0.00025	0	0
Lus10019248	1	0.999999	1	1	1
A0AAV1B4E4_VICFA	0	5.37351e-05	1.1e-05	0	0
HORVU6Hr1G004440.8	1	0.567574	1	1	1
A0A804HMT1_MUSAM	0	0.000669433	0.122379	0	0
A0A5E4FX26_PRUDU	0	4.92785e-05	0	0	0
TRIDC1AG015030.13	1	0.999807	1	1	1
Gotom.D03G129300.1.p	1	0.999967	1	1	1
A0A7C9D0P0_OPUST	0	3.96264e-05	0.007953	0	0
AET7Gv20333900.18	1	0.719382	1	1	1
LOC_Os01g28730.1	1	1	1	1	1
cds.Jr01_31370_p1	1	0.999463	0.315318	1	0
evm.model.Scaffold_352.152	1	0.999006	1	1	1
Urofu.1G094500.3.p	1	0.998665	1	1	1
AET2Gv20743700.3	1	0.999925	0.99993	1	1
A0A7J6HNC2_CANSA	0	6.33758e-05	0.000643	0	0
Caamp.1038s0506.1.p	1	0.999634	1	1	1
A0A1U7YQJ9_NELNU	0	0.415852	1	0	1
A0A8T2SG78_CERRI	0	3.69928e-06	0	0	0
A0A4S4E4L8_CAMSI	0	4.79735e-05	2.2e-05	0	0
PRQ31893	1	0.999802	1	1	1
Phvul.009G114400.1.p	1	0.999993	1	1	1
Ma08_p24170.1	1	0.999995	1	1	1
A0A1U8PN10_GOSHI	0	0.000189065	0.005089	0	0
A0A087STZ2_AUXPR	0	0.000195794	0.000855	0	0
Eucgr.L03719.1.p	1	0.950449	1	1	1
A0AAN9JMT2_CLITE	0	9.70531e-05	0.000179	0	0
TRIDC3AG070100.1	1	0.997362	1	1	1
Q8WKK7_9ROSI	0	0.000361409	4.3e-05	0	0
A0A7S3JSI7_9STRA	0	7.2575e-05	0.998163	0	1
W9QLY3_9ROSA	0	0.000163081	0.037914	0	0
Isati.1108s0012.1.p	1	0.999974	1	1	1
Vradi04g03260.1	1	0.999908	0.999978	1	1
A0A9W8CCF4_9POAL	0	4.74167e-05	8.9e-05	0	0
A0A817AW70_BRANA	0	0.000531091	0	0	0
Oropetium_20150105_17731A	1	0.999956	0.999999	1	1
ORUFI10G13460.1	1	0.999853	1	1	1
Aqcoe3G143600.1.p	1	0.999798	1	1	1
Vradi04g06610.1	1	0.999815	1	1	1
VIT_204s0008g01360.1	1	0.999302	0.979051	1	1
Pp3c7_1290V3.1.p	1	0.999825	1	1	1
Phacu.CVR.011G234300.1	1	0.997733	1	1	1
cds.Jr12_23210_p1	1	0.344378	1	0	1
ORUFI05G19240.1	1	0.999645	1	1	1
A0A7S3UVE4_HETAK	0	2.40322e-05	0.006778	0	0
Thint.21G0348400.1.p	1	0.999997	1	1	1
B5T3R1_9BRYO	0	0.00137185	0.989149	0	1
Thint.V1175200.1.p	1	0.995495	0.917388	1	1
Gomus.D04G156200.1.p	1	0.999483	1	1	1
A0A176WAJ8_MARPO	0	0.000106951	0.011896	0	0
Csa19g014580.1.cds1	1	0.999997	1	1	1
Thint.21G0182600.1.p	1	0.998598	1	1	1
A0A2R6VZD6_MARPO	0	9.91399e-05	0	0	0
Cagra.11146s0001.1.p	1	0.999997	1	1	1
A0A0E0E1K1_9ORYZ	0	0.0014323	0.999941	0	1
A0A2P6QVZ7_ROSCH	0	0.000369423	0.000765	0	0
BGIOSGA010886-PA	1	0.396316	9.2e-05	0	0
A0A5J5SRI9_GOSBA	0	8.9731e-05	0.011235	0	0
A0A9N8EQ58_9STRA	0	1.81314e-06	0	0	0
A0A804LXR5_MAIZE	0	0.000872313	0.001638	0	0
Brara.A00859.1.p	1	0.999961	1	1	1
I6XZY0_9MARC	0	1.34284e-05	3e-06	0	0
KFK43049	1	0.999853	0.999841	1	1
A0A6A6KRV8_HEVBR	0	6.84546e-05	6e-06	0	0
A0A6A3NFT8_9STRA	0	0.0283206	3e-06	0	0
A0A812JHR3_9DINO	0	6.95306e-05	0	0	0
Brast10G000700.2.p	1	1	1	1	1
A0A368PVV6_SETIT	0	0.000136236	0	0	0
A0AAW1W8K1_RUBAR	0	3.83594e-05	0.002267	0	0
A0AAV1V7X4_9STRA	0	1.98497e-05	0.003629	0	0
Traes_4BL_46AF42528.3	1	0.998755	1	1	1
A0AAD9WSJ2_9ROSI	0	4.29093e-05	0.015806	0	0
K0RSP9_THAOC	0	0.00102263	1e-06	0	0
A0A126X362_9LAMI	0	0.000118393	0.087253	0	0
A0AAV3RBL9_LITER	0	0.00013952	0.189691	0	0
A0A453L895_AEGTS	0	2.578e-05	0	0	0
Brame.03UG018300.1.p	1	0.995756	1	1	1
A0A3Q0EXE3_VIGRR	0	3.46835e-05	3.2e-05	0	0
A0A1S2YQX4_CICAR	0	0.352251	1	0	1
HanXRQChr13g0412621	1	0.999924	1	1	1
Nycol.A03007.1.p	1	0.999995	1	1	1
TRIDC3BG001910.13	1	0.999997	1	1	1
A0AAV5E6L9_ELECO	0	6.27626e-05	0	0	0
A0A9D4AAV4_9ROSI	0	9.37914e-05	0.039774	0	0
A0A9R1L4K2_WHEAT	0	0.00047851	0	0	0
A0AAV1SCG6_9ROSI	0	0.486419	1	0	1
A0A225WZN9_9STRA	0	0.000177821	1.2e-05	0	0
R4ZGR9_PICAB	0	0.000160263	0.000432	0	0
A0A7J9KLZ5_GOSSC	0	0.00012777	0.019648	0	0
A0A8F3CG51_9LILI	0	7.11791e-05	1.7e-05	0	0
A0A1Z1G6A9_9LAMI	0	3.11832e-05	0.005653	0	0
A0A6P6SCG0_COFAR	0	3.74545e-05	1e-06	0	0
A0AAD5ZAG6_9POAL	0	0.169524	1	0	1
Ca_13859	1	0.999561	1	1	1
BGIOSGA013204-PA	1	0.999464	0.999998	1	1
maker-Fvb7-3-augustus-gene-79.63-mRNA-1	1	0.999987	1	1	1
A0AAW1SUG1_9CHLO	0	3.03149e-05	0.010153	0	0
evm.model.Scaffold_2256.307	1	0.361229	0.999871	0	1
A0A6A4MEB1_9ERIC	0	3.34317e-05	0	0	0
A0A2I2MTI1_9POAL	0	0.000540494	0.552223	0	1
A0A397YW04_BRACM	0	3.52811e-05	0.023021	0	0
A0AA39DYK9_VITRO	0	2.4973e-05	0.016077	0	0
A0AAV1A4D4_VICFA	0	0.000486531	4e-06	0	0
Gotom.D03G190900.1.p	1	0.999438	1	1	1
A0A6G1CBZ6_9ORYZ	0	5.52984e-05	0	0	0
A0A6I9SET9_ELAGV	0	0.000167979	0.000124	0	0
DRNTG_34428.1.cds1	1	0.999366	1	1	1
HanXRQChr03g0062921	1	0.989311	1	1	1
A0A225WWY0_9STRA	0	0.000456642	0.998737	0	1
A0A803Q9W9_CANSA	0	4.17126e-05	0.055115	0	0
A0A8F3BBQ9_9GENT	0	0.000160811	0.006001	0	0
AET5Gv21236100.13	1	0.994048	0.228298	1	0
Gobar.D05G311400.1.p	1	0.999257	0.776544	1	1
OBART11G05790.1	1	0.999993	1	1	1
Ibeam.1256s0002.1.p	1	0.998658	1	1	1
A0A8B8ZA23_PHODC	0	0.00027292	0	0	0
A0A4U6W7D7_SETVI	0	0.0370628	0.000967	0	0
A0A078GRI9_BRANA	0	0.000165305	2e-06	0	0
Pp3c18_18060V3.7.p	1	1	0.999987	1	1
Brame.10PG110700.3.p	1	0.999772	1	1	1
Traes_4AL_4AE54FC65.1	1	0.612988	0.484076	1	0
A0A5J4YBR6_9CHLO	0	0.000220591	5e-06	0	0
Qurub.07G212200.3	1	0.998839	1	1	1
M4E8X5_BRACM	0	3.4475e-05	0	0	0
A0A7S1HKZ7_HEMAN	0	4.05296e-05	0	0	0
A0A7S0SL61_9CHLO	0	1.07601e-05	1.5e-05	0	0
QL11p028273:mrna:CDS:1	1	1	1	1	1
TRITD4Bv1G171740.1	1	0.999845	1	1	1
cds.Jr04_14740_p1	1	0.999951	1	1	1
Pp3c8_15370V3.2.p	1	0.999838	0.648732	1	1
A0A835AM82_9POAL	0	5.43344e-05	0	0	0
A0A9D4WNM8_PEA	0	0.000127885	0.241777	0	0
A0A9D5BRN5_PEA	0	0.000689987	0.697662	0	1
Brara.G00741.1.p	1	0.999984	0.999971	1	1
Migut.F01966.1.p	1	0.999998	1	1	1
A0AAV6ILR2_9ERIC	0	6.30442e-05	0	0	0
A0A453D4Y7_AEGTS	0	3.6413e-06	1e-06	0	0
Isati.2982s0004.1.p	1	0.99971	0.100099	1	0
Gotom.D04G176600.1.p	1	0.997039	0.937737	1	1
A0A7J6DP57_CANSA	0	0.000365735	0	0	0
A0A7S0AG27_9STRA	0	1.55738e-05	0.000362	0	0
A0A9Q0PNC1_9ROSI	0	0.000372899	8.9e-05	0	0
Anaoc.0010s0994.1.p	1	0.999999	1	1	1
A0A2I0A1Q7_9ASPA	0	0.000110562	4.3e-05	0	0
A0AAV5MIA3_9ROSI	0	0.000262285	0.000162	0	0
A0A1S4DJ24_TOBAC	0	8.82761e-05	1e-06	0	0
A0AA88ALU2_FICCA	0	9.73636e-05	0.792022	0	1
A0A8J4R724_9ROSI	0	3.44593e-05	1e-06	0	0
Tp57577_TGAC_v2_mRNA27755	1	0.998541	0.007026	1	0
TRIDC5AG047590.4	1	0.711204	0.997428	1	1
A0A1Z5K4X0_FISSO	0	0.000168818	0.007074	0	0
Vradi05g02340.1	1	0.969702	0.107191	1	0
A0A1J3F4K0_NOCCA	0	0.0606417	1	0	1
Kaladp0090s0086.1.p	1	0.99858	1	1	1
Misin17G171300.1.p	1	0.999932	1	1	1
Spipo9G0031000	1	0.999956	1	1	1
A0A811RGM2_9POAL	0	0.000172329	2e-06	0	0
A0A813I9W2_POLGL	0	9.20457e-05	0.045463	0	0
A0A8B8MFB4_ABRPR	0	6.23441e-05	0.000389	0	0
maker-Fvb3-2-snap-gene-37.103-mRNA-1	1	0.999679	1	1	1
A0A1U7Y5L4_NICSY	0	6.66082e-06	2e-06	0	0
TRIUR3_02259-P1	1	0.35921	1	0	1
Acora.01G139300.1.p	1	1	1	1	1
Bostr.19424s1043.1.p	1	0.999976	1	1	1
Gotom.D09G231000.1.p	1	0.99919	0.999389	1	1
A0A7J6UTK1_THATH	0	0.00101955	0.998496	0	1
evm.model.AsparagusV1_05.2195	1	0.999786	1	1	1
A0A8X7NVD3_BRACI	0	3.05598e-06	0.002777	0	0
A0A151RLN9_CAJCA	0	3.25349e-05	0.001784	0	0
SIN_1011095.t	1	0.418121	1	0	1
A0A438G4M4_VITVI	0	0.0015419	0.033484	0	0
D8WQZ3_9POAL	0	2.59382e-05	0.002597	0	0
AET6Gv21008600.13	1	0.956653	1	1	1
Traes_1DS_F3F7B8AFE1.5	1	0.9994	1	1	1
Roisl.0019s0169.1.p	1	0.999962	0.001336	1	0
A0A2H4ZPU9_9EUKA	0	1.36519e-05	0.000152	0	0
A0A4U6SUH6_SETVI	0	1.83007e-05	0	0	0
ORGLA11G0060700.1	1	0.996353	1	1	1
A0AAV1IEZ3_9CHLO	0	1.89474e-05	0	0	0
A0A7S1LMM8_ALECA	0	0.000149245	0.000138	0	0
A0AB34JRF3_PRYPA	0	0.000108338	0.001305	0	0
Kalax.1010s0005.1.p	1	0.999982	0.012451	1	0
TRIDC2BG053110.10	1	0.304567	0.999987	0	1
Joasc.04G124000.2.p	1	0.999402	1	1	1
A0A2R6WJ20_MARPO	0	0.000129248	0	0	0
A0A9R0XQJ1_TRITD	0	0.959742	1	1	1
Lalb_Chr13g0302221	1	1	1	1	1
Vigun08g090600.2.p	1	0.999998	1	1	1
A0A804Q3M3_MAIZE	0	9.99582e-05	0.838331	0	1
Gomus.D02G228400.5.p	1	1	1	1	1
Brame.09UG080300.5.p	1	0.999984	0.999992	1	1
A0A6G0Q4R1_9STRA	0	0.000221501	6e-06	0	0
Dioal.09G055200.1.p	1	0.999997	1	1	1
A0A453F192_AEGTS	0	0.00642076	0	0	0
B7GCN4_PHATC	0	2.31586e-05	0	0	0
A0A9Q0UZ84_9ROSI	0	2.92612e-05	0.002893	0	0
Bol043485	1	0.826868	0	1	0
A0A7S0LL90_9EUKA	0	4.79954e-05	8e-06	0	0
Caden.05G075800.4.p	1	0.995652	1	1	1
FvH4_2g20190.t4	1	0.999999	1	1	1
maker-chr12-exonerate_est2genome-gene-40.0-mRNA-1:cds	1	0.999824	0.999814	1	1
Oropetium_20150105_11493A	1	0.998631	1	1	1
OMERI01G36140.1	1	0.999997	1	1	1
A0A5B6U9D3_9ROSI	0	0.00026986	0.048177	0	0
Lsat_1_v5_gn_5_60820.2	1	0.999998	1	1	1
HORVU5Hr1G068820.11	1	0.997266	1	1	1
PHT82799	1	0.998983	1	1	1
A0A8I6W8M4_HORVV	0	0.53779	1	1	1
Brame.01PG221100.1.p	1	0.999963	1	1	1
A0A6L2LG90_TANCI	0	0.000292852	0.052297	0	0
cds.evm.model.08.50	1	0.999992	1	1	1
Anaoc.0005s1928.4.p	1	0.999904	1	1	1
A0A843UHH1_COLES	0	5.1462e-05	7e-06	0	0
B8BTI8_THAPS	0	5.15525e-05	0.000574	0	0
OGLUM02G01380.1	1	0.999867	1	1	1
A0AAV9C167_ACOCL	0	2.59847e-05	0	0	0
A0A397DJW8_APHAT	0	0.000192345	0	0	0
Traes_4AL_63621099F.1	1	0.999957	0.999999	1	1
CKAN_00649900	1	0.99988	1	1	1
A0A059A493_EUCGR	0	0.000359127	0.002584	0	0
Ceric.34G059000.1.p	1	1	1	1	1
TKW02334	1	0.999712	1	1	1
A0A0E0G3G3_ORYNI	0	0.000920895	3e-06	0	0
Spov3_chr1.03743	1	0.999954	1	1	1
CDP04775	1	0.993956	1	1	1
KJB50931	1	1	1	1	1
Thupl.29379003s0007.8.p	1	0.954992	1	1	1
Thupl.29377984s0007.1.p	1	0.999855	1	1	1
AET1Gv20719900.9	1	0.999652	1	1	1
Pavag02G158300.1.p	1	0.999569	1	1	1
Gobar.D13G237600.1.p	1	0.999471	1	1	1
A0A699IYN6_TANCI	0	2.14081e-05	0	0	0
A0AAQ3NZ20_VIGMU	0	0.400373	1	0	1
cds.evm.model.06.1278	1	0.999994	1	1	1
TRIDC3BG016680.1	1	0.636348	0.999994	1	1
A0A1S3X6N5_TOBAC	0	0.000144609	0.042057	0	0
A0A8X8YEI6_SALSN	0	0.000241927	0.001725	0	0
Desop.0040s0070.1.p	1	0.56743	0.002471	1	0
A0AAD6VV85_9ROSI	0	9.73662e-05	0	0	0
A0A6A1UX32_9ROSI	0	3.1553e-05	0.00012	0	0
cds.Jr03_11520_p1	1	0.999643	0.999996	1	1
L1K4R9_GUITC	0	6.01181e-06	0.10189	0	0
A0A9Q0ZGA2_9ROSI	0	3.16278e-05	0	0	0
A0A9K3LSS4_9STRA	0	1.17934e-05	1e-06	0	0
A0A7J9LQU8_GOSSC	0	7.84685e-05	0	0	0
Alyli.0093s0027.1.p	1	0.992841	0.009112	1	0
Sapur.006G202300.6.p	1	0.999997	1	1	1
A0A6L2NWE9_TANCI	0	3.4653e-05	1e-06	0	0
Traes_3B_B82EF2025.1	1	0.696391	1	1	1
Potri.006G117200.1.p	1	0.999806	1	1	1
Thupl.29368085s0003.2.p	1	0.999863	1	1	1
A0A067D3P4_CITSI	0	0.000171783	0.000456	0	0
A0A3L6EDS4_MAIZE	0	3.16015e-05	0.06592	0	0
g14366.t2	1	0.999986	0.999999	1	1
A0A6P6UPK1_COFAR	0	7.30077e-05	6e-06	0	0
A0A3P6D2A2_BRACM	0	0.000146938	0.021789	0	0
Mamar.0058s0354.1.p	1	0.999993	0.999999	1	1
Traes_2BL_04DC8D71C.3	1	0.99924	0.999269	1	1
A0AAD6JA45_9ROSI	0	2.05667e-05	0.000402	0	0
A0A1J3JCD2_NOCCA	0	2.83684e-05	0	0	0
Caamp.0077s0053.1.p	1	0.624451	6.1e-05	1	0
Lesat.0165s0755.4.p	1	0.99965	0.001172	1	0
A0A4D6FUF4_ACTCH	0	6.44899e-05	0.037722	0	0
Pahal.5G007200.1.p	1	0.999779	0.995075	1	1
Hyque.12G041200.1.p	1	0.999131	0.97016	1	1
Dioal.05G130100.1.p	1	0.999998	1	1	1
A0A9W6Y5R1_9STRA	0	0.000285427	0	0	0
A0AAD7PSC1_QUISA	0	0.000478066	0.991744	0	1
Traes_4AL_407108627.1	1	0.999764	1	1	1
Caril.09G133100.4.p	1	0.999877	1	1	1
A0A1Q9CU61_SYMMI	0	0.00020401	0	0	0
Gotom.D05G348700.2.p	1	0.999754	1	1	1
A0AAF6AXZ4_MARPO	0	3.38708e-05	0.00013	0	0
Zm00001d013371_P007	1	0.99835	1	1	1
Gomus.D08G085800.1.p	1	0.999993	1	1	1
Brame.10PG059400.6.p	1	0.999611	1	1	1
A0AAV0U8C4_HYABA	0	9.70595e-05	1.9e-05	0	0
TraesTSP2D01G115000.1	1	0.999974	1	1	1
Traes_2DL_8F75414FD.5	1	0.999944	1	1	1
A0A8T0GVV1_CERPU	0	3.92751e-05	0	0	0
Brahy.S08G0239700.1.p	1	0.999845	1	1	1
DRNTG_07644.2	1	0.991525	0.999985	1	1
arahy.Tifrunner.gnm1.ann1.XT6BWY.1	1	0.999999	1	1	1
Gotom.A12G291200.1.p	1	0.999918	0.747252	1	1
A0AAV8U6G9_9ROSI	0	1.82391e-05	0.007401	0	0
A0A453SPW7_AEGTS	0	4.57604e-05	0	0	0
Soltu.DM.02G027700.1	1	0.998154	0.217722	1	0
maker-chr11-exonerate_est2genome-gene-89.48-mRNA-1:cds	1	0.999648	1	1	1
A0A452YWS2_AEGTS	0	8.61689e-05	0.094439	0	0
A0AAN7LNH0_TRANT	0	0.000237951	0.005838	0	0
PHT70221	1	0.995845	0.999556	1	1
A0AAV2ZDI4_9STRA	0	4.34085e-06	0	0	0
A0A4D9CUI0_9STRA	0	0.000325008	0.000156	0	0
Eruve.0304s0009.3.p	1	0.999999	1	1	1
RZC65370	1	0.999614	1	1	1
A0A7J9JY39_9ROSI	0	0.000750277	2e-06	0	0
OPUNC11G01990.1	1	0.999458	1	1	1
A0A7S4C4F2_CHRCT	0	9.09175e-05	0.694037	0	1
A0AAJ6TQZ2_POPEU	0	4.43542e-05	0	0	0
A0A8J6BVH1_ZIZPA	0	0.000138358	0.730415	0	1
VIT_202s0012g00150.2	1	0.999976	1	1	1
Thint.V0022600.4.p	1	0.999296	0.467063	1	0
A0A699U9J8_TANCI	0	7.24513e-05	2.3e-05	0	0
A0A9R1ATV4_TRITD	0	0.000295046	0.998917	0	1
A0A1D1YVG4_9ARAE	0	0.000285092	0	0	0
OQU83237	1	0.99981	0.999995	1	1
A0A9R1MWL7_WHEAT	0	0.000140355	0.066447	0	0
A0A453RI27_AEGTS	0	7.61294e-05	0	0	0
maker-Fvb3-1-augustus-gene-283.38-mRNA-1	1	0.998018	0.007865	1	0
TKW35464	1	0.999851	0.155036	1	0
A0AA41VNJ4_PAPNU	0	6.76279e-05	0.069095	0	0
A0A2P6P309_ROSCH	0	0.00209216	0	0	0
Vigun08g217800.1.p	1	0.999824	1	1	1
A0AAD4VWQ5_PRUDU	0	7.35505e-05	0.000452	0	0
Phacu.CVR.003G277400.2	1	1	1	1	1
BGIOSGA012994-PA	1	0.999355	1	1	1
Cagra.4111s0010.1.p	1	1	1	1	1
TRITD6Bv1G012940.2	1	0.999991	1	1	1
A0AAW1QNW5_9CHLO	0	1.96763e-05	0.000678	0	0
Soltu.DM.12G003400.1	1	0.997003	0.007423	1	0
Traes_6BS_E376CCC90.20	1	0.99996	1	1	1
D8S1B5_SELML	0	0.000386985	0.10561	0	0
O65863_PINEL	0	0.000341248	1	0	1
Zm00001d008465_P001	1	0.99848	1	1	1
A0A176W827_MARPO	0	0.000182854	0.00091	0	0
A0A5J5UAE1_GOSBA	0	0.00284744	0.830922	0	1
AT5G61560.4	1	0.996853	0.997888	1	1
A0A7S2SS76_9STRA	0	6.85857e-05	0	0	0
Vigun03g010000.4.p	1	0.999583	1	1	1
Lsat_1_v5_gn_1_48520.5	1	0.999972	1	1	1
W2GJJ4_PHYNI	0	1.52743e-05	0.002127	0	0
A0AAF0TD34_SOLVR	0	2.33491e-05	0.629191	0	1
A0A833XAQ4_JUGRE	0	0.000129726	1e-06	0	0
A0A0D2UVK4_GOSRA	0	1.97348e-05	0.050725	0	0
CDO98583	1	0.99952	1	1	1
Ca_02374	1	1	1	1	1
Caril.02G044700.3.p	1	0.999701	1	1	1
A0A835UDJ1_VANPL	0	0.00011245	0.061539	0	0
Traes_2AL_8111BA8D1.3	1	0.999999	1	1	1
A0A1U8HIG1_GOSHI	0	0.000108405	0.183187	0	0
FvH4_3g21270.t6	1	0.999116	1	1	1
arahy.Tifrunner.gnm1.ann1.TGNB37.1	1	0.999994	0.7051	1	1
A0A2U1KE54_ARTAN	0	2.43094e-05	0.057362	0	0
A0A445A3T7_ARAHY	0	1.35505e-05	0.000178	0	0
AET1Gv20462200.3	1	0.56624	1	1	1
Kalax.0008s0091.1.p	1	0.999996	1	1	1
OIV89394	1	0.994633	0.157948	1	0
AET4Gv20013600.1	1	0.999971	1	1	1
Gomus.A05G268400.1.p	1	1	1	1	1
Hyque.17G092300.2.p	1	0.999997	1	1	1
W2XIJ9_PHYNI	0	1.06791e-05	0.000296	0	0
arahy.Tifrunner.gnm1.ann1.NI121C.1	1	0.868124	0.985223	1	1
Ibeam.2948s0004.1.p	1	0.999938	1	1	1
Lus10001937	1	1	1	1	1
Bo5g134680.1	1	1	1	1	1
A0A9R0SXG9_TRITD	0	7.18847e-06	0.003439	0	0
A0A5N5FTH6_9ROSA	0	0.00133198	0.023429	0	0
Ceric.30G066300.1.p	1	0.99974	1	1	1
A0A426Y8U2_ENSVE	0	8.74514e-06	1e-06	0	0
A0AAP0LIC3_9MAGN	0	6.25458e-05	3e-06	0	0
Thint.19G0064600.1.p	1	0.999605	0.999997	1	1
A0AAD5JKG9_ACENE	0	4.04691e-05	0.060294	0	0
A0AA88RPR6_9ASTE	0	5.90534e-05	0.119188	0	0
CDY08366	1	0.999999	1	1	1
Gotom.D04G024400.1.p	1	0.999597	2.8e-05	1	0
A0A5N5J355_9ROSI	0	0.000317493	0.028398	0	0
Misin07G357500.2.p	1	0.999917	1	1	1
Csa05g091390.1	1	0.997976	1	1	1
52153	1	0.272026	0.001147	0	0
A0A843UM58_COLES	0	3.04203e-06	1e-06	0	0
Spipo21G0022800	1	0.999687	0.999915	1	1
Gomus.D10G140600.1.p	1	0.999673	1	1	1
A0A5J5WNG6_GOSBA	0	8.35808e-05	1.3e-05	0	0
A0A6M8NRD0_9BRAS	0	0.000111415	1.3e-05	0	0
A0A1U8A665_NELNU	0	0.000287835	0.111569	0	0
235002	1	0.999863	1	1	1
Acora.01G163200.1.p	1	0.999996	1	1	1
Pavir.4NG051501.1.p	1	0.998761	0.999841	1	1
Urofu.4G115500.2.p	1	0.999875	1	1	1
Lesat.0070s0512.1.p	1	0.999938	1	1	1
A0A2I0B8R8_9ASPA	0	2.22926e-05	0.000931	0	0
A0A445E5D1_ARAHY	0	6.31638e-05	4.3e-05	0	0
Csa09g071880.1	1	0.999869	1.1e-05	1	0
A0A383WP86_TETOB	0	2.01247e-05	0	0	0
Thint.V0147200.2.p	1	0.999712	1	1	1
Pavag04G070100.1.p	1	0.999892	0.999998	1	1
W2WXN0_PHYNI	0	7.32521e-05	0.013499	0	0
TRITD5Bv1G215070.2	1	0.999594	1	1	1
A0A9W3DG52_RAPSA	0	4.92316e-05	0	0	0
DRNTG_30397.2.cds1	1	0.964153	1	1	1
OQU84477	1	0.999984	1	1	1
A0A5N5I9G8_9ROSA	0	0.0629181	0.791726	0	1
A0A8T1TTX8_9STRA	0	0.402874	0	0	0
Eucgr.L00578.1.p	1	0.995213	1	1	1
QL04p065651:mrna:CDS:5	1	0.999998	1	1	1
W2YF36_PHYNI	0	2.98461e-05	0	0	0
HORVU6Hr1G094980.2	1	0.999998	1	1	1
Eruve.0793s0048.1.p	1	0.999996	1	1	1
A0A2K3KXI6_TRIPR	0	0.000266186	2.9e-05	0	0
A0A9D5H0W0_PEA	0	9.01625e-05	0.009351	0	0
A0A2G9FWF7_9LAMI	0	9.46609e-05	0.99816	0	1
Pavir.6NG262000.3.p	1	0.999998	1	1	1
A0A6J1DFM9_MOMCH	0	3.04143e-05	0.002963	0	0
Traes_4BL_DCA190FF2.1	1	0.999974	1	1	1
A0A1X9IB37_9MYRT	0	0.000192168	0.000225	0	0
A0A8T1PMP7_CARIL	0	0.000115235	4e-06	0	0
HORVU3Hr1G111470.10	1	0.999906	0.999998	1	1
A0A835K7L4_9ROSI	0	4.81092e-05	0.000448	0	0
Cla97C02G027880.1	1	0.999994	1	1	1
Zm00001d043649_P009	1	1	1	1	1
A0A8J5WHA4_ZIZPA	0	0.000163909	0.010475	0	0
A0A7J9AMC9_9ROSI	0	3.06047e-05	0.004513	0	0
A0AAD8WM66_LOLMU	0	9.49688e-05	0	0	0
A0A1B6QMY5_SORBI	0	3.56155e-05	0.007584	0	0
A0A8T2Y7Q7_POPDE	0	0.00013767	0.00019	0	0
A0A8T0GPR6_CERPU	0	0.000472064	0.86725	0	1
TRIDC7BG017380.1	1	0.443569	1	0	1
TRITD5Bv1G228940.6	1	0.999594	0.999999	1	1
Brame.04PG258700.1.p	1	0.999948	1	1	1
DRNTG_03126.4	1	0.999898	1	1	1
A0A3L6SNE5_PANMI	0	8.70169e-05	0.004562	0	0
Ibeam.0377s0021.1.p	1	0.999601	1	1	1
BGIOSGA018745-PA	1	0.999908	0.999999	1	1
GlysoPI483463.10G234300.1.p	1	0.999932	0.999939	1	1
HORVU4Hr1G069890.1	1	0.997574	0.999916	1	1
A0A8T0UWG2_PANVG	0	3.92454e-06	0	0	0
TRITD7Av1G274720.1	1	0.999932	1	1	1
A0A061E4A4_THECC	0	3.66254e-06	0.005615	0	0
A0AAE1YMR2_9LAMI	0	4.56365e-05	0.1565	0	0
A0A5D2ZT02_GOSMU	0	2.2552e-05	7.1e-05	0	0
A0A8K0N013_COCNU	0	1.61752e-05	0	0	0
TRITD3Bv1G274940.3	1	0.999758	0.406347	1	0
A0A7S3YPX0_9EUKA	0	1.05956e-05	0	0	0
Cre07.g351150.t1.2	1	0.999537	0.999909	1	1
LOC_Os09g27150.1	1	0.999212	1	1	1
HanXRQChr15g0480511	1	0.999985	1	1	1
A0A8S0UNR6_OLEEU	0	0.000144511	0	0	0
Thint.05G0197500.1.p	1	0.999858	0.999988	1	1
KOM34647	1	0.999879	1	1	1
Tp57577_TGAC_v2_mRNA24848	1	0.000190198	0.987673	0	1
A0A8F4XK71_9PHAE	0	0.00323141	0.941557	0	1
OPUNC09G06010.1	1	0.998311	1	1	1
A0A6N2BFJ2_SOLCI	0	0.000588411	1e-06	0	0
A0A2Z7D7W3_9LAMI	0	0.020357	0.06282	0	0
A0AAW2WM17_9LAMI	0	2.3358e-05	0	0	0
A0A0D3K8E0_EMIH1	0	0.000210562	4e-06	0	0
Dioal.06G073700.1.p	1	0.999203	0.999997	1	1
A0A9W7B726_9STRA	0	0.000155066	2e-06	0	0
A0A1S4BYS7_TOBAC	0	0.000598096	0.992388	0	1
A0A812TXX2_9DINO	0	4.12249e-05	0.002779	0	0
A0AAW2Q328_9LAMI	0	3.29498e-05	0	0	0
A0A7J6FN48_CANSA	0	0.000233043	2e-06	0	0
A0A6A4LLG0_9ERIC	0	0.000487113	0.009907	0	0
A0A7J6UYL9_THATH	0	5.33675e-05	3e-06	0	0
Bostr.1460s0118.1.p	1	0.999997	1	1	1
AET5Gv21240100.6	1	0.432295	0.081466	0	0
A9PGV8_POPTR	0	0.00121534	3e-06	0	0
A0A3L6S2S5_PANMI	0	2.49279e-05	0	0	0
A0A2P5VX90_GOSBA	0	0.000651161	2e-06	0	0
A0A7S0P1X6_9EUKA	0	0.000131362	0	0	0
A0A9D3UUW5_9ROSI	0	0.00187133	1.4e-05	0	0
Ceric.21G001900.7.p	1	0.999305	0.068202	1	0
A0A5J5AJT1_9ASTE	0	0.000107976	0.007282	0	0
A0A9W7LV82_HIBTR	0	6.5976e-06	0	0	0
cds-EVM0029423.1	1	0.998108	1	1	1
A0A813HY38_POLGL	0	6.75247e-05	0.405871	0	0
A0A9Q0PII6_9ROSI	0	0.000260407	0.960963	0	1
Traes_7DL_94646BDA0.1	1	0.496188	1	0	1
B9ZT81_9MARC	0	0.351419	4e-06	0	0
AET5Gv21119100.5	1	0.999832	1	1	1
Bradi1g70690.3.p	1	0.998094	1	1	1
A0A7S0FCB0_9DINO	0	0.00284703	0.561725	0	1
A0A2P5E2Q4_PARAD	0	2.82612e-05	0	0	0
A0A7J6HDU2_CANSA	0	0.00722216	2e-06	0	0
TRITD5Bv1G036560.1	1	0.999995	1	1	1
A0A6C0TBX3_9ASTE	0	6.54972e-05	0.000439	0	0
A0A8T2BPM0_ARASU	0	7.42479e-05	0.003305	0	0
Anaoc.0001s1689.1.p	1	0.999996	0.999905	1	1
A0AAD9U0P8_9ROSI	0	6.04954e-05	0.000124	0	0
Gobar.D11G170700.4.p	1	0.999338	1	1	1
TRITD4Av1G167090.3	1	0.999818	1	1	1
Thint.01G0061100.1.p	1	0.999682	1	1	1
A0AB32UL13_THECC	0	6.48851e-05	0.014611	0	0
A0A8R7RDF2_TRIUA	0	2.14292e-05	0	0	0
OB04G25730.1	1	0.999784	1	1	1
A0A383W4E1_TETOB	0	0.000269953	0.002588	0	0
L1J2S2_GUITC	0	3.39016e-05	5e-06	0	0
Qurub.12G030700.1	1	0.999999	0.999982	1	1
Ibeam.1228s0010.2.p	1	0.998071	1	1	1
A0A5D2HGE6_GOSDA	0	2.18312e-05	0	0	0
Brame.05UG290200.2.p	1	0.999973	0.001094	1	0
Thint.02G0282300.8.p	1	0.999183	0.993792	1	1
A0A2P5FP35_TREOI	0	0.484948	1	0	1
AET5Gv20151000.9	1	0.998706	0.999989	1	1
A0A9R1J4K3_WHEAT	0	0.000510088	0	0	0
ORUFI06G06050.1	1	0.999804	1	1	1
A0A9Q0HZS4_9POAL	0	6.42191e-05	5e-05	0	0
KRG99503	1	0.999879	0.989535	1	1
A0A8S0Q0U4_OLEEU	0	0.000849913	0.015856	0	0
A0A5A7PGU4_STRAF	0	0.000100582	2.4e-05	0	0
Brara.A01396.2.p	1	1	0.999997	1	1
TRIDC1AG059290.4	1	0.999861	0.999998	1	1
A0A1D6JPN6_MAIZE	0	8.04274e-05	0.021299	0	0
A0A8T0L4T5_PHAAN	0	2.89603e-05	0.008689	0	0
A0A8T2Z9H7_POPDE	0	0.00169996	0.433914	0	0
Lalb_Chr15g0090781	1	0.999876	1	1	1
A0A7U1AUE5_9LAMI	0	0.00103699	0.362488	0	0
Traes_5BS_78EC147D8.7	1	0.819128	0.034177	1	0
A0AAD5NQK5_ACENE	0	0.000229172	0.001299	0	0
Kaladp0102s0119.1.p	1	0.999816	1	1	1
Aqcoe1G072900.7.p	1	0.998818	1	1	1
Ma08_p24130.1	1	0.999834	1	1	1
Traes_3DL_988A96827.2	1	0.997771	1	1	1
HORVU5Hr1G119060.6	1	0.999676	1	1	1
A0A7S1S6Y6_ALECA	0	0.00027663	1e-06	0	0
Ciclev10021063m	1	0.993991	0.999994	1	1
maker-Fvb7-2-snap-gene-144.72-mRNA-1	1	0.999316	1	1	1
A0A0D3D7I6_BRAOL	0	3.19421e-06	0	0	0
Isati.0266s0044.1.p	1	0.998423	1	1	1
Sialb.0005s1431.1.p	1	0.984107	0.995856	1	1
A0AAV2D4I3_9ROSI	0	1.2372e-05	0	0	0
A0A445DMW2_ARAHY	0	1.90833e-05	8e-06	0	0
A0AAV8FGL5_9POAL	0	5.77298e-06	5.4e-05	0	0
TRIDC2AG053140.6	1	0.999999	1	1	1
A0A7J8S679_GOSDV	0	8.23997e-05	5e-06	0	0
A0A1J6ICQ0_NICAT	0	0.000470005	0.005879	0	0
orange1.1g027337m	1	0.999362	0.998893	1	1
A0A0K0LZP8_9ASTR	0	0.000139977	6.4e-05	0	0
A0A1Q9CA80_SYMMI	0	8.35134e-05	0	0	0
Gobar.D04G177000.2.p	1	0.999998	1	1	1
A0A7S2QDD7_9DINO	0	2.84083e-05	0.000115	0	0
A0AA39DQX4_VITRO	0	8.70179e-05	1e-06	0	0
TRITD0Uv1G086440.1	1	0.99963	1	1	1
A0A392QBS8_9FABA	0	1.019e-05	0.061067	0	0
Alyli.0061s0184.1.p	1	0.999996	1	1	1
A0A2R6P2M9_ACTCC	0	0.000110159	0.025743	0	0
A0A4P1R3A4_LUPAN	0	0.106436	0.024821	0	0
A0A7S4FMT3_9EUGL	0	0.00362624	6e-06	0	0
Gohir.A07G057900.1.p	1	0.997686	1	1	1
A0A7J6VK67_THATH	0	3.06866e-05	0	0	0
BGIOSGA024261-PA	1	0.999926	1	1	1
Anaoc.0012s0684.1.p	1	0.192385	0.972731	0	1
A0AAP0QJ93_9ROSI	0	7.90356e-05	0.000349	0	0
Anaoc.0020s0250.16.p	1	0.999986	1	1	1
Q6UU52_ORYSJ	0	0.000843967	2.5e-05	0	0
A0A2P5WAT7_GOSBA	0	0.773686	1	1	1
A0A6P5XZZ6_DURZI	0	0.00361325	0	0	0
A0A7S1UZC4_9STRA	0	0.000251279	0	0	0
AET2Gv20827500.25	1	0.520873	1	1	1
EES07406	1	0.998364	1	1	1
Medtr8g052120.1	1	0.999996	1	1	1
A0A172NCT0_9BRYO	0	0.000213475	2.4e-05	0	0
A0A830HAT7_9CHLO	0	0.000135822	0.000107	0	0
A0A9D3V058_9ROSI	0	0.000172344	0.672623	0	1
A0AAV0R6A9_9ROSI	0	0.000207056	0.677306	0	1
A0A8K1XUI5_9ASTR	0	0.000636881	1	0	1
Isati.4264s0012.1.p	1	0.999828	0.995833	1	1
A0AAV9AFC5_ACOGR	0	2.50803e-05	0.03973	0	0
Thint.10G0009200.1.p	1	0.999416	0.000252	1	0
Thhalv10010117m	1	0.998819	1	1	1
Eusyr.0012s0065.1.p	1	0.998837	0.990855	1	1
A0AAE2C6U2_9LAMI	0	0.000513538	0.002419	0	0
A0A8X7ZLE2_POPTO	0	7.71248e-05	0.013766	0	0
orange1.1g040221m	1	0.416112	0	0	0
Brasy3G017900.2.p	1	0.999734	1	1	1
Ciclev10016254m	1	0.999888	1	1	1
Qurub.09G015000.1	1	0.999206	1	1	1
A0A834W9R8_9FABA	0	0.000633919	0.013539	0	0
HORVU4Hr1G078540.17	1	0.999647	0.999984	1	1
Misin12G270800.1.p	1	0.999996	1	1	1
Crahi.0774s0008.1.p	1	0.999997	1	1	1
Sp7g17420.1	1	0.999702	1	1	1
Traes_6AL_50F1E1AF4.1	1	0.99676	0.609136	1	1
A0A6J1DML0_MOMCH	0	2.68437e-05	2e-06	0	0
A0A5J9WA96_9POAL	0	2.10854e-05	1e-05	0	0
TRIDC1BG050920.1	1	0.999965	1	1	1
TRIUR3_02899-P1	1	0.999677	0.999999	1	1
A0A8A6NU15_9POAL	0	0.000980633	1e-06	0	0
A0A388M240_CHABU	0	8.27196e-06	0	0	0
A0A0E0A843_9ORYZ	0	0.00014849	0.022279	0	0
A0A5B6X1I5_9ROSI	0	0.000107299	0.628837	0	1
A0A7S1GG52_9STRA	0	3.18196e-05	3e-05	0	0
Roisl.0004s0483.1.p	1	0.999708	1	1	1
K0RAP9_THAOC	0	1.03057e-05	0	0	0
ELECO.r07.2AG0147900.1	1	0.997662	1	1	1
Acora.10G072500.4.p	1	0.999988	1	1	1
cds.Jr16_22020_p1	1	0.999996	1	1	1
A0A9N7P0N1_STRHE	0	7.22261e-05	0.000356	0	0
A0AAW0K5C3_QUESU	0	0.000239256	0.101809	0	0
maker-chr01-exonerate_est2genome-gene-40.21-mRNA-1:cds	1	0.999992	1	1	1
KJB61716	1	0.999764	0.999997	1	1
TraesTSP7B01G228900.1	1	0.999999	0.999899	1	1
A0A6P4BF44_ARADU	0	0.73161	1	1	1
Lsat_1_v5_gn_3_39820.1	1	0.999735	1	1	1
A0A7S2RAL7_9STRA	0	3.7503e-05	0.000553	0	0
evm.model.Scaffold_638.682	1	0.997811	1	1	1
A0AA88VFL9_9ASTE	0	2.60345e-05	0.000203	0	0
LOC_Os04g12600.1	1	0.999999	1	1	1
OIT19832	1	0.999377	1	1	1
A0A9W7G4W2_9STRA	0	2.65304e-05	2e-06	0	0
I1MJ86_SOYBN	0	5.87504e-05	2.4e-05	0	0
Thupl.29381407s0001.4.p	1	0.994953	1	1	1
orange1.1g044595m	1	0.708036	1	1	1
A0A7S0UK48_9CHLO	0	2.79415e-05	0.008553	0	0
TRIDC3AG012440.3	1	1	1	1	1
Misin14G062600.3.p	1	0.999843	1	1	1
Aco026257.1	1	0.996367	1	1	1
Gotom.A01G109100.2.p	1	0.999678	1	1	1
Traes_4BL_D20BBA540.1	1	0.999938	0.514313	1	1
Pl02G0000423500.2.v1	1	0.999703	1	1	1
Phacu.CVR.003G284500.1	1	0.999995	1	1	1
Prupe.3G026900.1.p	1	0.999727	1	1	1
HORVU4Hr1G017860.21	1	0.971104	1	1	1
A0A2P5WWR4_GOSBA	0	9.60484e-05	0.000253	0	0
Traes_4DL_1BF075711.6	1	0.999995	0.999801	1	1
Dioal.04G122000.3.p	1	0.999547	1	1	1
A0A7J7C8C7_TRIWF	0	7.02617e-05	0	0	0
Gohir.A12G022300.2.p	1	0.999992	0.999998	1	1
Isati.0844s0022.1.p	1	0.999996	0.221442	1	0
Thupl.29378908s0011.1.p	1	0.997856	0.988252	1	1
A0A9P1GL28_9DINO	0	4.58409e-06	0	0	0
A0A9W7MUS6_HIBTR	0	0.000206595	0.00011	0	0
OPUNC05G12280.2	1	0.999986	1	1	1
A0A0D3DB69_BRAOL	0	6.29108e-06	0	0	0
A0A453AQS1_AEGTS	0	4.19553e-05	0	0	0
Gomus.A01G056200.1.p	1	0.99999	1	1	1
Pav_sc0001479.1_g070.1.mk:mrna	1	1	1	1	1
A0A7S1ZA91_TRICV	0	1.43286e-05	0	0	0
Brahy.D04G0575400.1.p	1	1	0.997186	1	1
A0A7R9TMG2_9VIRI	0	0.000186468	0	0	0
A0A2G5ERR4_AQUCA	0	0.00212076	0.102571	0	0
Misin09G205800.7.p	1	0.988871	1	1	1
Migut.L00361.1.p	1	0.985011	0.999743	1	1
OIS96882	1	0.998859	1	1	1
Traes_6DL_6514424A9.14	1	0.999901	0.999983	1	1
Vigun10g042500.4.p	1	0.999784	0.998791	1	1
OBART11G22190.1	1	0.99952	1	1	1
A0AAV5MJN7_9ROSI	0	0.000116418	0.059502	0	0
evm.model.supercontig_184.19	1	0.99965	1	1	1
A0AAE1RTZ0_9SOLA	0	0.00013047	0.107088	0	0
A0A6V7NTF3_ANACO	0	0.327063	0.270688	0	0
A0AAD6PPJ2_9ROSI	0	0.000645499	0.778274	0	1
A0A7J7NAU1_9MAGN	0	2.11799e-05	0	0	0
A0A426Y9C1_ENSVE	0	0.00163861	0.000169	0	0
Lalb_Chr00c03g0404231	1	0.999	0.000195	1	0
AET7Gv21201800.4	1	0.999671	3.6e-05	1	0
A0AAU9RZY1_THLAR	0	1.95601e-05	0.025902	0	0
Brahy.S05G0015500.1.p	1	0.998012	1	1	1
TRIDC3BG002460.4	1	0.997362	1	1	1
A0AAD9ZYB5_9ROSI	0	0.000277131	0.003231	0	0
A0A699SAJ7_TANCI	0	3.70104e-05	0.003064	0	0
C0P7E7_MAIZE	0	0.000121099	0	0	0
Brasy7G097400.1.p	1	0.999986	0.999999	1	1
A0A6V7PLC1_ANACO	0	4.61258e-05	0.047015	0	0
Seita.8G130500.1.p	1	0.99939	0.999999	1	1
A0A8T0RYH3_PANVG	0	0.000132324	0	0	0
Nycol.I01034.1.p	1	0.998715	1	1	1
A0AAW0KVP2_QUESU	0	9.9194e-05	0.636232	0	1
A0A7J8WQF6_GOSAI	0	0.000243681	0.60073	0	1
KGN47531	1	0.999999	1	1	1
Manes.18G073900.4.p	1	0.99807	0.417259	1	0
HORVU3Hr1G073960.11	1	0.680393	1	1	1
A0A9P1BYE4_9DINO	0	6.801e-05	0.010323	0	0
A0A8X7Y5D6_POPTO	0	9.79606e-05	5e-06	0	0
A0A7N2MP74_QUELO	0	3.98169e-05	1e-06	0	0
Myper.0003s0889.1.p	1	0.999595	1e-06	1	0
A0A397B166_APHAT	0	4.72656e-05	2e-06	0	0
KFK41463	1	0.999985	1	1	1
A0A068UNE2_COFCA	0	8.43932e-05	0.076351	0	0
Bradi5g23046.1.p	1	0.999868	1	1	1
A0A699SEB4_TANCI	0	0.000234648	0.02352	0	0
A0A2P5FFS2_TREOI	0	8.7199e-05	0	0	0
Lus10037865	1	0.999925	1	1	1
A0A453SLJ4_AEGTS	0	3.66371e-05	0	0	0
Pavir.8NG276500.4.p	1	0.999797	1	1	1
A0A178WEE0_ARATH	0	3.44532e-05	0.9999	0	1
A0A7S0HRX8_9CRYP	0	5.75689e-05	0.002486	0	0
A0A1J7I4U4_LUPAN	0	0.000186044	4.6e-05	0	0
Brame.01PG215900.4.p	1	0.998798	0.99999	1	1
A0A1L6YRI4_9MARC	0	0.00178798	0.073214	0	0
D0N2F4_PHYIT	0	1.12366e-05	0	0	0
AET3Gv21261200.13	1	0.999811	1	1	1
A0A7J0ETK9_9ERIC	0	8.81347e-06	0.002408	0	0
KN538860.1_FGP002	1	0.999985	1	1	1
EES07722	1	0.999762	1	1	1
Bostr.25463s0124.1.p	1	0.999514	1	1	1
A0A6H5KUB0_9PHAE	0	0.000206064	2e-06	0	0
Eucgr.K03279.2.p	1	1	1	1	1
A0A0Q3NG78_BRADI	0	0.961761	0.999784	1	1
A0A8X7S3I6_BRACI	0	0.00162295	0.024086	0	0
Sp5g16600.1	1	0.999786	1	1	1
Bo3g134060.1	1	0.999846	1	1	1
CDP21158	1	0.999433	1	1	1
A0AA38Z7E0_VITRO	0	5.8822e-05	0	0	0
A0AAD3HP52_9CHLO	0	3.04382e-05	0	0	0
A0A498KJW3_MALDO	0	0.00119018	0.326719	0	0
arahy.Tifrunner.gnm1.ann1.KXV2N3.1	1	0.999994	1	1	1
TRIDC1BG021890.3	1	0.512263	1	1	1
Medtr6g074870.1	1	0.999399	0.968761	1	1
A0AAV0JPV7_9ROSI	0	0.448837	1	0	1
Aqcoe6G083500.1.p	1	0.999997	1	1	1
O47441_GINBI	0	6.39916e-05	0	0	0
A0A8J1ZPP4_9DINO	0	3.39602e-05	0.021557	0	0
A0A396JTZ4_MEDTR	0	0.00035102	0.001204	0	0
OB07G14170.1	1	0.999761	0.19718	1	0
A0A7S2SW29_9STRA	0	2.30748e-05	0.189029	0	0
A0A833Y5R7_JUGRE	0	0.000269971	0.080589	0	0
A0AAV9AW99_ACOGR	0	3.66152e-05	0	0	0
A0A5D2ARP8_GOSDA	0	5.26203e-05	0.0013	0	0
A0A7J8UZ99_9ROSI	0	7.1173e-06	0	0	0
A0AAV7FCM0_ARIFI	0	2.58785e-05	0	0	0
A0A2P2LNQ4_RHIMU	0	0.000306482	0.783467	0	1
A0A2S1UCY1_GELSE	0	9.56488e-05	1.1e-05	0	0
A0A6G1E872_9ORYZ	0	3.03589e-05	0.001505	0	0
A0A7S1DY99_HEMAN	0	2.45518e-05	0.000951	0	0
A0AAD3Y380_NEPGR	0	7.99225e-05	0	0	0
A0A9N8EZK2_9STRA	0	9.78445e-05	0.001054	0	0
A0A251QLZ4_PRUPE	0	0.140311	1e-05	0	0
A0A9Q0Q0D2_SALVM	0	6.59964e-05	0.001139	0	0
A0AAV0DND1_9ASTE	0	1.23995e-05	4e-05	0	0
AT5G45500.6	1	0.999151	0.999998	1	1
Brame.01PG160500.1.p	1	0.998821	1	1	1
A0AAN7JHH5_9MYRT	0	0.000234352	0	0	0
A0A9K3LPP8_9STRA	0	4.03228e-05	3e-05	0	0
Oeu054091.1	1	0.999086	1	1	1
A0A8S4GLI7_9CHLO	0	0.000108926	0	0	0
A0AAV5IGN7_9ROSI	0	8.03463e-05	0.000499	0	0
AUR62012775-RA	1	1	1	1	1
A0A9Q0PX56_9ROSI	0	3.82455e-05	0.003818	0	0
Medtr3g011280.1	1	0.999875	1	1	1
Thecc.01G040000.1.p	1	0.999618	1	1	1
A0A4D6MDR9_VIGUN	0	0.000126935	1	0	1
Misin08G047100.1.p	1	0.999749	1	1	1
A0A2P2KB60_RHIMU	0	0.00343696	0.025567	0	0
Crahi.1163s0008.1.p	1	0.999841	1	1	1
A0A8R7QC05_TRIUA	0	0.000128762	0.001621	0	0
Thint.05G0005900.3.p	1	0.999922	0.999996	1	1
A0A5J5SSX1_GOSBA	0	0.000107269	1e-06	0	0
Zm00001d023303_P005	1	0.999457	0.999998	1	1
A0AAD8YLR1_9STRA	0	7.83725e-05	0.013677	0	0
K3XHR0_SETIT	0	0.000175015	0.64467	0	1
Isati.2503s0001.1.p	1	0.999998	1	1	1
A0A6P6UZE9_COFAR	0	0.00791693	0.999999	0	1
Caril.15G037500.8.p	1	0.999482	1	1	1
Medtr6g471270.2	1	0.999877	1	1	1
Eruve.0625s0038.1.p	1	0.999853	1	1	1
A0A022PS58_ERYGU	0	0.000254464	0.011879	0	0
A0A835UHY6_VANPL	0	2.79384e-05	0	0	0
AET1Gv21044900.9	1	0.56607	0.99999	1	1
A0A397ZSC5_BRACM	0	3.26747e-05	0.661216	0	1
Oeu058059.1	1	0.99998	1	1	1
A0A453ABA1_AEGTS	0	0.00013871	0	0	0
Thupl.29377516s0002.1.p	1	0.999998	1	1	1
A0A2P6U0T6_CHLSO	0	9.02964e-06	0	0	0
AET2Gv20585600.28	1	0.999356	1	1	1
A0AAV9M1A8_9SOLN	0	0.00404274	0.864704	0	1
A0A1W0VR88_SORBI	0	0.000130847	0.123867	0	0
Gohir.D01G001500.1.p	1	0.999246	1	1	1
A0A2N9J566_FAGSY	0	5.31304e-05	0.000662	0	0
A0A6D2KYR4_9BRAS	0	3.8356e-05	0	0	0
Acora.11G099700.1.p	1	0.999998	1	1	1
Nycol.K00230.3.p	1	0.999531	1	1	1
Traes_6BS_16D257ED9.2	1	0.998795	1	1	1
Brara.J02448.1.p	1	0.999996	0.235516	1	0
Gotom.D11G320600.1.p	1	0.998483	1	1	1
A0A7J7G9P8_CAMSI	0	7.66527e-05	7e-06	0	0
Alyli.0146s0071.1.p	1	0.999634	1	1	1
Ceric.05G065000.1.p	1	0.999912	1	1	1
TRITD7Bv1G206080.1	1	0.999969	1	1	1
A0A6J5XDI1_PRUAR	0	0.00566507	1	0	1
A0AB40E8D3_CANSA	0	0.000332676	0.000213	0	0
M8CT24_AEGTA	0	0.000798693	0.765109	0	1
OGLUM01G24050.1	1	0.999999	1	1	1
A0AAD4SYQ1_9MAGN	0	1.76871e-05	0	0	0
A0A835F7Z3_9POAL	0	9.37455e-05	6e-05	0	0
A0A7J8UQE9_9ROSI	0	4.90947e-05	0.081252	0	0
Bol023446	1	0.999958	0.999953	1	1
Ptrif.0003s1238.3.p	1	0.999937	1	1	1
A0A5J9T5K1_9POAL	0	0.00248939	0	0	0
cds.Jr03_07290_p1	1	0.999698	1	1	1
A0A9R0QNW9_TRITD	0	0.940351	1	1	1
arahy.Tifrunner.gnm1.ann1.Q8UF2P.1	1	0.999999	0.999998	1	1
evm.model.Scaffold_819.46	1	0.999764	1	1	1
Mamar.0053s0011.1.p	1	0.999987	1	1	1
A0A2K3N2B5_TRIPR	0	0.000140375	0.003855	0	0
DCAR_017001	1	0.998717	0.999992	1	1
27770.m000080	1	0.999983	1	1	1
A0A2I0I516_PUNGR	0	0.000288121	0.858455	0	1
A0A6J0M9Q0_RAPSA	0	0.000314148	0.017204	0	0
Ciclev10031203m	1	0.999841	0.999992	1	1
Kalax.0674s0023.1.p	1	0.998428	1	1	1
Oropetium_20150105_24758A	1	0.999783	1	1	1
A0AB40AR61_DIOCR	0	2.35173e-05	0.000463	0	0
evm.model.AsparagusV1_07.3720	1	0.995214	1	1	1
V4UNM0_CITCL	0	0.000231845	3e-06	0	0
Soltu.DM.02G015640.1	1	0.999921	1	1	1
R1DJW3_EMIHU	0	0.000174686	0.000126	0	0
A0A7S3UKI7_OXYMA	0	3.33379e-05	0	0	0
TRIDC6BG049330.3	1	0.893702	1	1	1
A0A812MVB3_9DINO	0	6.75823e-05	0.000132	0	0
OMERI03G19780.6	1	0.999967	0.99999	1	1
TRITD7Av1G177890.1	1	0.998417	0.999527	1	1
A0A2R6WGH8_MARPO	0	0.000235108	0	0	0
A0AAD5CSD9_AMBAR	0	8.80804e-05	0.94532	0	1
M5W6G8_PRUPE	0	6.64672e-05	0.001124	0	0
A0A7S3YV08_9EUKA	0	0.000122553	0.586821	0	1
A0A1D6IJK8_MAIZE	0	3.86805e-05	3.1e-05	0	0
AET6Gv20007300.5	1	0.733242	1	1	1
A0AB34JX43_PRYPA	0	2.55346e-05	0	0	0
A0A843X5B5_COLES	0	0.00010115	0.000272	0	0
g28769.t1	1	0.999978	1	1	1
A0A8S0RP51_OLEEU	0	0.000520142	0.022481	0	0
A0A6P5FEM7_ANACO	0	4.90772e-05	0.001454	0	0
A0A2G2XES6_CAPBA	0	0.959962	0	1	0
A0A484MN88_9ASTE	0	0.000139608	0.001189	0	0
OIT00765	1	1	1	1	1
A0AAW2UTU2_9LAMI	0	0.000245843	0.001197	0	0
Pav_sc0000975.1_g010.1.mk:CDS:1	1	0.999748	1	1	1
A0A9J5XYA7_SOLCO	0	0.316718	1	0	1
Gobar.D13G266000.2.p	1	0.999449	0.948534	1	1
A0AAD4IPT7_PERFH	0	0.000191772	0.002373	0	0
A0A3R7K1A5_9STRA	0	1.00198e-05	0	0	0
A0A9R1C5C1_TRITD	0	0.000329496	0.882259	0	1
A0A833TKN5_JUGRE	0	0.000678757	0	0	0
PHT71196	1	0.999979	1	1	1
evm.model.Scaffold_315.533	1	1	0.999971	1	1
A0AAV1R2B6_9ROSI	0	2.76623e-05	0.011215	0	0
A0AAD4ZB27_PRUDU	0	0.000363259	0.994207	0	1
Nycol.C01887.2.p	1	0.999999	1	1	1
W2PSS0_PHYN3	0	3.16816e-06	4.5e-05	0	0
A0A8S0TY69_OLEEU	0	4.34366e-05	0.000548	0	0
evm_27.model.AmTr_v1.0_scaffold00068.165	1	0.999976	1	1	1
Brame.08UG274800.2.p	1	0.999159	0.000806	1	0
G7IZC5_MEDTR	0	8.11796e-05	0	0	0
A0A7J8N2W6_9ROSI	0	0.000139679	0.999941	0	1
TRITD7Bv1G195170.1	1	0.99721	0.999747	1	1
A0AAV9BDP2_ACOGR	0	4.66797e-05	0	0	0
A0A5D2RZ85_GOSMU	0	0.241185	0.001245	0	0
Pavir.3NG247826.1.p	1	0.999201	0.733851	1	1
OBART12G18800.4	1	0.999837	0.999999	1	1
ONIVA10G04130.1	1	0.999676	0.999999	1	1
LOC_Os05g30220.1	1	0.999771	1	1	1
A0AAV2GEF4_9ROSI	0	0.000231404	0	0	0
CDY65501	1	0.999927	1	1	1
AET3Gv20849300.16	1	0.30788	1	0	1
evm.model.Scaffold_770.888	1	1	1	1	1
TraesTSP6D01G036100.1	1	0.999706	1	1	1
cds.Jr06_18590_p1	1	0.999992	0.966118	1	1
Pp3c1_15460V3.1.p	1	0.999103	1	1	1
AL3G22130.t1	1	0.999674	0.999992	1	1
A0A2T7DGR3_9POAL	0	0.349266	1	0	1
A0A8T0PB23_PANVG	0	4.92934e-05	0.009917	0	0
Acora.10G004700.1.p	1	0.999971	1	1	1
Gohir.D11G215200.1.p	1	1	1	1	1
ELECO.r07.2AG0101980.1	1	0.999958	1	1	1
Isati.3621s0004.1.p	1	0.999999	1	1	1
A0A9D5CWN5_9LILI	0	0.000127299	1e-06	0	0
QL04p095217:mrna	1	0.997878	1	1	1
A0A383WH07_TETOB	0	3.60663e-05	0.668775	0	1
AET5Gv20399000.18	1	0.998998	0.943419	1	1
A0A2S0DDN8_9ROSI	0	6.54183e-05	0.000653	0	0
A0A835Y588_9CHLO	0	0.000117944	1e-06	0	0
Brahy.S10G0119700.1.p	1	0.999977	1	1	1
FvH4_3g31760.t4	1	0.999995	1	1	1
HanXRQChr17g0547871	1	0.983662	1	1	1
Csa03g034880.1	1	0.999999	1	1	1
A0A225W530_9STRA	0	0.000672081	9.6e-05	0	0
A0A6A4PDC6_LUPAL	0	6.27737e-05	0.095581	0	0
A0A1U7Y510_NICSY	0	1.68352e-05	1.8e-05	0	0
A0A392PHG3_9FABA	0	2.13917e-05	0.012121	0	0
I0YQ39_COCSC	0	0.000256627	7.8e-05	0	0
TRIDC6BG020960.3	1	0.999972	1	1	1
A0A2K3LXD0_TRIPR	0	4.59227e-06	0	0	0
KJB11798	1	0.999464	1	1	1
arahy.Tifrunner.gnm1.ann1.2933CH.1	1	0.988982	1	1	1
A0A0S3S2D0_PHAAN	0	8.60415e-05	0	0	0
A0A7S2DD27_9DINO	0	0.000219991	0.000185	0	0
A0A9Q0VQ27_SALVM	0	0.000275556	2e-06	0	0
A0A2P4Y9R1_9STRA	0	2.27075e-06	0	0	0
Zosma01g28110	1	0.999994	0.92943	1	1
FvH4_4g00150.t3	1	0.99944	1	1	1
V4SCA5_CITCL	0	0.497118	1	0	1
A0A5D2SHY5_GOSMU	0	7.32372e-06	0.000273	0	0
A0AAV7H9S4_DENCH	0	0.000303828	0.000902	0	0
A0A804KRS1_MUSAM	0	4.85712e-05	2e-06	0	0
A0A3B6KIV0_WHEAT	0	6.76194e-05	5.9e-05	0	0
A0A6A2YVR8_HIBSY	0	2.97957e-05	0	0	0
A0A448Z8C3_9STRA	0	1.18658e-05	0	0	0
A0A2R4QN96_9POAL	0	7.88394e-06	0	0	0
Csa17g007000.2	1	0.999905	0.475476	1	0
GlysoPI483463.06G220800.1.p	1	0.999975	1	1	1
arahy.Tifrunner.gnm1.ann1.I4P48R.1	1	0.999998	0.999993	1	1
A0A9D4XZM3_PEA	0	1.12052e-05	0.027897	0	0
A0A2P5DD88_TREOI	0	0.000265528	0.182933	0	0
A0A1Q9DCT6_SYMMI	0	5.34418e-05	0	0	0
Gohir.D07G228700.1.p	1	0.998446	1	1	1
A0A2C9DMZ8_9SPER	0	7.09047e-06	5e-06	0	0
A0A2S3GW61_9POAL	0	6.70563e-06	0	0	0
A0A0F7G6J0_9SPER	0	0.000278362	0.668389	0	1
A0A6P6W473_COFAR	0	1.30209e-05	0.002474	0	0
A0AAD8TY76_LOLMU	0	8.26777e-06	0.000933	0	0
Anaoc.0014s0499.9.p	1	1	1	1	1
Thlar.0128s0134.1.p	1	0.998902	1	1	1
A0A812ZGQ2_9DINO	0	4.45932e-05	0.000619	0	0
A0A7S3HF35_9STRA	0	2.9913e-05	5.8e-05	0	0
A0A835XVU7_9CHLO	0	8.6626e-05	2e-05	0	0
Oeu058210.1	1	0.993907	1	1	1
Urofu.3G166700.1.p	1	0.999094	1	1	1
A0A9R1RAS8_TRITD	0	5.04086e-05	0.00633	0	0
cds-EVM0031322.1	1	0.999995	0.999995	1	1
arahy.Tifrunner.gnm1.ann1.201XHT.3	1	0.997855	0.999999	1	1
A0A218W5V5_PUNGR	0	1.71147e-05	0.740472	0	1
A0A0D9XGD6_9ORYZ	0	0.000172641	0.0063	0	0
CDX98077	1	0.999502	0.673946	1	1
TVU15222	1	0.999652	1	1	1
A0A6D2I9Q9_9BRAS	0	0.00197393	0	0	0
A0A7J0FMU5_9ERIC	0	3.4115e-05	3e-06	0	0
Caril.16G037400.1.p	1	0.999939	1	1	1
A0A0D9VYD9_9ORYZ	0	0.000162534	0	0	0
A0A2G2X2E7_CAPBA	0	1.96305e-05	1e-05	0	0
A0A7S1DAN9_CYCTE	0	0.000105331	0.999732	0	1
A0AAJ6XEQ7_POPEU	0	4.67218e-05	4e-06	0	0
A0A8T1QI03_CARIL	0	0.00012256	0.001735	0	0
C6F8Y5_9SPER	0	0.000238879	0.002399	0	0
A0A368PUF1_SETIT	0	0.224896	0.999999	0	1
OPUNC12G17000.2	1	0.990668	0.993546	1	1
Ma04_p30990.1	1	0.999363	1	1	1
Spov3_chr3.04095	1	0.999391	1	1	1
Lus10032438	1	0.999728	1	1	1
HORVU3Hr1G113790.48	1	0.999486	0.283821	1	0
A0AAN8U3A7_SOLBU	0	6.80514e-05	0.000377	0	0
A0A9Q0GDC3_9ROSI	0	1.19838e-05	0.001567	0	0
A0A7S0P942_CAFRO	0	0.00013739	1e-06	0	0
Sspon.03G0030210-1B-mRNA-1:cds	1	0.999983	1	1	1
A0A6J1IZJ0_CUCMA	0	2.76154e-05	0.137943	0	0
A0AAD4XKP4_9MAGN	0	0.00035259	0.965	0	1
A0A8H2SEC7_PINAR	0	0.00141892	0.925505	0	1
A0A0K2RX11_9STRA	0	7.33446e-06	0.014951	0	0
A0A7S0C4A7_9STRA	0	6.75281e-05	0.007319	0	0
Migut.G00846.1.p	1	0.999874	1	1	1
A0A9K3PK12_9STRA	0	0.000124644	0.000975	0	0
FvH4_1g29430.t11	1	0.999994	1	1	1
Thint.20G0133300.4.p	1	0.999936	1	1	1
ELECO.r07.5AG0396070.1	1	0.999834	1	1	1
A0A7J8W3G5_9ROSI	0	9.42227e-05	2e-06	0	0
PSS28808	1	0.99988	1	1	1
Sspon.07G0014940-1P-mRNA-1:cds	1	0.999954	0.999966	1	1
A0AAD2DXB9_9LAMI	0	0.0344941	0.569704	0	1
Bo14520s010.1	1	0.927586	0.005004	1	0
A0A072UW64_MEDTR	0	6.5573e-06	0.003033	0	0
A0A1R3JC74_9ROSI	0	0.00802595	0.340163	0	0
A0A2P4XEW8_9STRA	0	0.00100682	3.9e-05	0	0
Gotom.D01G037700.1.p	1	0.000240873	0.023546	0	0
A0A9D3ZGR6_9ROSI	0	2.00612e-05	0	0	0
Thint.03G0388500.1.p	1	0.999988	1	1	1
A0A6N2BPJ4_SOLCI	0	0.00011193	0.003425	0	0
TRIDC3AG041280.3	1	0.437668	1	0	1
Bradi4g24390.1.p	1	0.999877	1	1	1
TRITD1Bv1G045640.3	1	0.999947	0.99506	1	1
A0A371FED3_MUCPR	0	2.63227e-05	6.6e-05	0	0
A0A5D2G4Y6_GOSDA	0	0.000235902	0.00779	0	0
A0AAN9IJH5_CLITE	0	0.000115287	0.850167	0	1
ORGLA08G0179000.1	1	0.999654	0.999997	1	1
Kalax.0845s0012.1.p	1	0.998803	1	1	1
A0AAV9KGN3_9SOLN	0	0.000140884	4.7e-05	0	0
A0AAD8M2D3_9APIA	0	0.000121351	0.018003	0	0
HanXRQChr03g0064851	1	0.999966	1	1	1
A0A8S9H3N5_BRACR	0	0.000349853	0.00053	0	0
Traes_4DS_947B44019.3	1	0.999886	1	1	1
HORVU2Hr1G116880.30	1	0.999998	1	1	1
augustus_masked-Fvb1-1-processed-gene-257.4-mRNA-1	1	0.99999	1	1	1
RZC75746	1	0.999988	1	1	1
A0A5P8PA90_9ROSA	0	0.00050205	0	0	0
Gotom.A13G270700.1.p	1	0.999447	1	1	1
A0A9D4V3P0_ADICA	0	7.44955e-05	0.030104	0	0
EES14682	1	0.999984	1	1	1
TraesTSP3D01G233300.1	1	0.999986	1	1	1
A0A7S2FCQ9_9DINO	0	6.98999e-05	2e-06	0	0
DCAR_016691	1	0.998747	1	1	1
Phvul.003G165700.3.p	1	0.999784	1	1	1
Eucgr.L03225.1.p	1	0.999987	1	1	1
A0AA35Z4M7_LACSI	0	0.00472521	0.000163	0	0
HORVU5Hr1G119220.33	1	0.995435	4.3e-05	1	0
arahy.Tifrunner.gnm1.ann1.1MHD2U.1	1	0.999998	1	1	1
A0A8T0SUD8_PANVG	0	5.11569e-05	0	0	0
Ma02_p08760.1	1	0.99999	0.999967	1	1
A0A812VD99_9DINO	0	5.58969e-05	0.028957	0	0
A0A0R5YYC6_9MAGN	0	0.000345409	0.0432	0	0
A0AAD2A771_9LAMI	0	6.81075e-05	0	0	0
Bradi3g09977.1.p	1	0.999999	1	1	1
Spipo3G0105100	1	0.999731	1	1	1
Isati.1865s0017.1.p	1	0.996634	1	1	1
A0A835B4J3_9POAL	0	0.00111561	0.030874	0	0
orange1.1g002580m	1	0.999672	0.475033	1	0
A0A0D2R7I5_GOSRA	0	6.98624e-05	1e-06	0	0
A0AAV9EBM0_ACOCL	0	2.49281e-05	0.000746	0	0
A0AAD8GYW4_9APIA	0	0.000301224	0.010232	0	0
Gomus.D08G066500.2.p	1	0.999697	0.664763	1	1
A0A1S3EER3_CICAR	0	0.000139805	0.025268	0	0
A0A2U1KT09_ARTAN	0	0.000130705	9e-05	0	0
Solyc08g014420.3.1	1	0.997014	1	1	1
TRIDC6AG057360.2	1	0.991468	1	1	1
evm.model.supercontig_3.358	1	0.999855	0.995269	1	1
Zm00001d011433_P001	1	0.999994	1	1	1
A0A7J0FJY9_9ERIC	0	3.33078e-05	0.000811	0	0
A8IZU4_CHLRE	0	2.6685e-05	0	0	0
A0AAW2VWE6_9LAMI	0	1.19042e-05	3.1e-05	0	0
Urofu.3G416400.1.p	1	0.999964	1	1	1
A0A6L2LWP2_TANCI	0	2.74482e-05	5.6e-05	0	0
RZC82427	1	0.999881	0.000112	1	0
KGN56196	1	0.999348	1	1	1
A0A5N6R062_9ROSI	0	4.50087e-05	0	0	0
A9BK35_HEMAN	0	8.02216e-05	0.003643	0	0
A0A6G1CW22_9ORYZ	0	4.15959e-05	0.000363	0	0
A0A498HLP7_MALDO	0	4.73851e-05	0	0	0
Anaoc.0027s0081.4.p	1	0.958645	0.991015	1	1
A0A2P6V1C0_9CHLO	0	2.30746e-05	1e-06	0	0
A0A7S1F2S7_NOCSC	0	4.98308e-05	2e-06	0	0
G3EC94_9SOLN	0	0.000131222	0.091714	0	0
TRITD6Bv1G158320.29	1	0.999877	0.999993	1	1
GlysoPI483463.16G151800.1.p	1	1	1	1	1
TRITD2Av1G026070.1	1	0.999486	1	1	1
Ptrif.0007s2042.5.p	1	0.999237	1	1	1
A0AAV7HI82_DENCH	0	0.000145067	0.999896	0	1
CepurR40.9G165100.1.p	1	0.963055	0.008877	1	0
Thlar.0005s0716.1.p	1	0.999777	0.999994	1	1
GlysoPI483463.06G225400.1.p	1	0.996452	1	1	1
Soltu.DM.02G010760.3	1	0.999999	1	1	1
A0A5P8TZM4_9GENT	0	6.39502e-05	0.031155	0	0
itb10g25180.t2	1	0.999116	1	1	1
TRITD5Av1G135050.8	1	0.99978	1	1	1
Lj4g0003677.1	1	0.999997	0.999962	1	1
A0A7J8RSB4_GOSDV	0	2.18772e-06	0.000147	0	0
TRITD6Av1G220920.1	1	0.999844	1	1	1
Sphfalx03G032900.4.p	1	0.999448	1	1	1
Traes_4AS_AC4E8530D.4	1	0.932693	0.999931	1	1
A0A830BS65_9LAMI	0	2.56552e-05	8e-06	0	0
Sphfalx02G077300.4.p	1	1	1	1	1
A0A8A6NZ51_9POAL	0	7.36139e-05	0.007367	0	0
Brame.10PG001700.3.p	1	0.999396	1	1	1
Sapur.006G140700.1.p	1	0.741773	0.999879	1	1
Aco023893.1	1	0.999184	0.999976	1	1
Gomus.D13G158000.2.p	1	0.998886	1	1	1
augustus_masked-Fvb7-3-processed-gene-64.20-mRNA-1	1	0.492527	0.999418	0	1
TRIDC2AG033800.8	1	0.594569	0.999999	1	1
Sphfalx01G162400.2.p	1	0.999391	1	1	1
A0A1Q3BH97_CEPFO	0	2.56235e-05	0.005632	0	0
A0A835XRQ0_9CHLO	0	8.01097e-05	0.001995	0	0
TRIDC1BG003740.5	1	0.862094	1	1	1
A0A8J2AFI2_9DINO	0	1.3497e-06	0	0	0
Caden.07G016700.1.p	1	0.999957	1	1	1
Traes_2BS_1BEC3A8D2.6	1	0.999961	1	1	1
Lj6g0008358.1	1	0.999931	1	1	1
Gobar.D07G157300.1.p	1	0.999837	1	1	1
A0A7S0WV29_9CHLO	0	0.363986	0	0	0
Phvul.005G078100.14.p	1	1	1	1	1
A0A1U8JN69_GOSHI	0	0.000125111	0.015481	0	0
TRIDC4BG001090.10	1	0.0391568	1	0	1
Pl03G0000308200.2.v1	1	0.999742	1	1	1
Spipo10G0010100	1	0.997452	1	1	1
A0A078IM52_BRANA	0	0.00033635	0	0	0
A0AAP0L797_9MAGN	0	0.000124153	0.001616	0	0
A0A835I1X4_9MAGN	0	0.000523154	0.000791	0	0
Traes_7AS_508A9658E.4	1	0.999744	1	1	1
A0A9W7IJK4_HIBTR	0	3.25944e-05	0.025705	0	0
Dusal.0671s00009.1.p	1	0.999802	0.99987	1	1
Thint.21G0093200.1.p	1	0.999972	0.999897	1	1
A0AB40B775_DIOCR	0	3.99065e-05	0.000132	0	0
Zm00001d031211_P009	1	0.998386	1	1	1
A0A7J9I9S9_9ROSI	0	0.000314143	0.906198	0	1
A0A392Q6A8_9FABA	0	5.05378e-05	8e-06	0	0
A0A8B8MK60_ABRPR	0	0.00010426	0.001744	0	0
A0A7T1X409_9PHAE	0	0.000107601	0.001335	0	0
A0A822XNK6_NELNU	0	8.85101e-05	0.844678	0	1
A0A7S4R9T0_9DINO	0	8.97178e-05	4e-06	0	0
A0A8T0MW62_PANVG	0	0.000351572	4.2e-05	0	0
evm.model.Scaffold_452.19	1	0.999998	1	1	1
Eruve.1291s0018.1.p	1	0.999999	0.999999	1	1
A0AAP0L6P9_9MAGN	0	6.37261e-06	0	0	0
Mamar.0015s0271.1.p	1	0.999271	0.736142	1	1
GlysoPI483463.08G177400.3.p	1	0.999999	1	1	1
A0A7J8RI30_GOSDV	0	0.000531585	4e-05	0	0
A0A0D2QZZ8_GOSRA	0	0.000930011	0	0	0
Crahi.0414s0011.1.p	1	1	1	1	1
KN542399.1_FGP001	1	0.998533	0.999999	1	1
U5D534_AMBTC	0	4.06702e-05	0.716683	0	1
Isati.0632s0018.1.p	1	0.999921	1	1	1
A0A151SK67_CAJCA	0	0.000219159	0.991687	0	1
CDY37899	1	0.997108	0.770327	1	1
CDY70144	1	0.999034	0.652566	1	1
Alyli.0051s0169.1.p	1	0.999827	1	1	1
Eruve.0062s0053.1.p	1	0.999976	1	1	1
OBART09G13610.1	1	0.999957	1	1	1
A0A0E0KST6_ORYPU	0	0.00315394	0.00277	0	0
A0A9D4W7R2_PEA	0	4.89792e-06	0	0	0
HanXRQChr04g0107451	1	0.999999	1	1	1
Traes_2AL_F068EE799.2	1	0.999843	1	1	1
Traes_2BL_C94C7EAAF.2	1	0.999999	1	1	1
OMERI04G21990.2	1	0.999809	1	1	1
A0A6P4A388_ZIZJJ	0	0.000166052	0.000196	0	0
A0A2R6WHJ1_MARPO	0	4.76266e-05	0.009267	0	0
A0AAQ3P5I0_VIGMU	0	2.36885e-05	0.026317	0	0
A0A7S2GYJ1_9DINO	0	0.000129267	0	0	0
Traes_3DS_B8A10872F.1	1	0.999467	0.999959	1	1
A0A9W7A1J8_9STRA	0	1.77123e-05	0	0	0
Cagra.11404s0001.1.p	1	0.999846	1	1	1
A0AAE0FM63_9CHLO	0	6.34102e-05	0.000148	0	0
A0A2V0PE79_9CHLO	0	0.000117087	0.000615	0	0
A0A834HEJ9_RHOSS	0	1.24721e-05	0.004737	0	0
Gohir.A06G181000.1.p	1	0.9999	1	1	1
A0AAU9MAT4_9ASTR	0	0.000103462	0.001548	0	0
Sspon.05G0012950-2C-mRNA-1:cds	1	0.999787	1	1	1
cds.evm.model.03.1096	1	0.99989	1	1	1
A0A8I6WM52_HORVV	0	0.000119661	0.00892	0	0
Potri.018G057700.2.p	1	0.999732	1	1	1
Caril.16G081200.1.p	1	0.99971	1	1	1
A0A9P3MFP8_9VIRI	0	4.6242e-05	0.000467	0	0
A0AAD8VUQ5_LOLMU	0	0.378733	0.295827	0	0
A0A9E7L257_9LILI	0	0.000314888	4e-06	0	0
A0AA38C777_TAXCH	0	3.40701e-05	1.4e-05	0	0
A0A9I9EE35_CUCME	0	0.000266995	0.129986	0	0
Manes.01G256400.6.p	1	0.999766	0.999888	1	1
A0AAV6W7W6_9LAMI	0	7.77803e-06	2e-06	0	0
GlysoPI483463.02G033400.1.p	1	0.999305	1	1	1
A0AAD8PHR8_LOLMU	0	2.92035e-05	1.9e-05	0	0
A0A2S3IFS0_9POAL	0	0.116923	5e-06	0	0
Csa05g023750.1	1	0.999709	3.5e-05	1	0
evm.model.Scaffold_770.282	1	0.99998	1	1	1
A0A6A5ALJ4_APHAT	0	0.000480383	0.749851	0	1
A0A8S9I5Y2_BRACR	0	0.368639	0	0	0
evm.model.supercontig_878.2	1	0.999403	1	1	1
Eruve.0808s0029.1.p	1	0.999947	1	1	1
A0A6D2HK89_9BRAS	0	1.32154e-05	0.001304	0	0
A0AAV8CQJ4_9POAL	0	1.29839e-05	0	0	0
A0A2G2UWR8_CAPBA	0	0.000145398	1e-06	0	0
Vradi06g11550.1	1	0.99991	1	1	1
A0A1Y1I057_KLENI	0	0.00133156	0.00037	0	0
Traes_6BL_1037AC7B4.1	1	0.998319	1	1	1
Isati.15537s0001.1.p	1	0.990512	1	1	1
Hyque.10G150100.1.p	1	0.99685	1	1	1
B7FTZ1_PHATC	0	0.00030479	0.691825	0	1
Lesat.0060s0155.1.p	1	0.999999	1	1	1
Ptrif.0002s0403.1.p	1	1	1	1	1
Sp3g02910.1	1	0.999669	0.998953	1	1
B9HTB7_POPTR	0	4.94312e-05	0	0	0
W2QK31_PHYN3	0	5.04221e-05	0.334122	0	0
A0A6L2LZ50_TANCI	0	1.69729e-05	0	0	0
A0A8R7UZV5_TRIUA	0	0.000106532	0.237596	0	0
cds.Jr14_09980_p1	1	0.999668	1	1	1
A0A2H5QW40_CITUN	0	0.000145663	4e-06	0	0
A0A6J1E9J8_CUCMO	0	9.78747e-06	0	0	0
DRNTG_32465.2	1	0.999978	1	1	1
KJB82055	1	0.989011	0.998214	1	1
BGIOSGA008854-PA	1	0.999223	1	1	1
Misin15G141800.2.p	1	0.998489	0.340075	1	0
HORVU3Hr1G080650.6	1	0.999999	1	1	1
A0AAD8KKA3_TARER	0	0.000121135	6.3e-05	0	0
VVA38655	1	0.998932	1	1	1
Q8HRR9_9ROSI	0	9.72231e-05	0.058413	0	0
A0A7S3HDK1_9STRA	0	1.69681e-05	0	0	0
Pavir.5KG386400.4.p	1	0.999264	1	1	1
A0AAV0JIH7_9ROSI	0	0.000835488	2e-06	0	0
A0A453D992_AEGTS	0	0.000534001	3e-05	0	0
Q53JP5_ORYSJ	0	9.52302e-06	0	0	0
A0A453KKA4_AEGTS	0	0.000129008	0	0	0
A0A7S2ZLK6_9RHOD	0	0.39299	0.49518	0	0
OGLUM05G01860.2	1	0.999993	1	1	1
A0A397CYM4_APHAT	0	4.11323e-05	9e-06	0	0
A0AAD4JNX0_PERFH	0	0.998976	0.00128	1	0
Sapur.002G038400.2.p	1	0.999965	1	1	1
Pavag04G017900.1.p	1	0.999977	1	1	1
A0A4D5YLN8_9ROSI	0	7.51824e-05	5e-05	0	0
A0A812THT5_9DINO	0	4.07609e-05	0	0	0
Brast02G352600.1.p	1	1	0.999979	1	1
E7DZL0_9MAGN	0	0.000141732	0.784583	0	1
A0A835I552_9MAGN	0	0.000133224	0.002309	0	0
A0AAV0Q0Z0_9ROSI	0	4.76043e-05	0.073001	0	0
A0A8J5WTW3_ZIZPA	0	8.48461e-06	0	0	0
A0A9R0V2D1_TRITD	0	0.000206605	1e-06	0	0
Ca_12935	1	0.999206	1	1	1
OIW17373	1	0.999951	1	1	1
A0A3L6S1I9_PANMI	0	7.19671e-05	1e-06	0	0
B6UEF0_MAIZE	0	0.000110972	1e-06	0	0
A0A2I0J875_PUNGR	0	0.000776967	0.040172	0	0
Sphfalx02G058900.4.p	1	0.999978	1	1	1
Eruve.0181s0031.1.p	1	0.927644	1	1	1
A0A2P6TYJ5_CHLSO	0	3.87981e-05	0.017922	0	0
Vradi08g20520.1	1	0.999999	1	1	1
TRIDC4BG038190.4	1	0.999861	1	1	1
A0A078GU56_BRANA	0	0.670412	1	1	1
ORUFI12G00610.4	1	0.999985	1	1	1
CDY69517	1	0.999245	1	1	1
A0A7J9IWQ6_9ROSI	0	4.46838e-05	0	0	0
GlysoPI483463.20G118900.1.p	1	0.999997	1	1	1
Acora.05G028200.1.p	1	0.999325	0.999996	1	1
A0A1S3Z6Y2_TOBAC	0	7.2136e-06	0	0	0
Soltu.DM.02G008060.1	1	0.999999	1	1	1
A0AAF0WI56_DAUCS	0	0.000144135	0	0	0
Caril.08G146700.1.p	1	0.999229	1	1	1
Eusyr.0005s0071.1.p	1	1	1	1	1
HanXRQChr04g0097431	1	0.999998	1	1	1
Kalax.0351s0024.2.p	1	0.99999	1	1	1
arahy.Tifrunner.gnm1.ann1.G0YHEE.2	1	0.998529	1	1	1
A0A7S2FE17_9STRA	0	7.01087e-05	0	0	0
A0A6I9QX93_ELAGV	0	4.30855e-05	0.000187	0	0
Thecc.09G058300.1.p	1	0.999939	1	1	1
Caden.11G212000.1.p	1	0.999901	1	1	1
TRIDC5BG063310.4	1	0.712229	0.989928	1	1
A0A6P4ABK4_ZIZJJ	0	1.44394e-05	0.000224	0	0
Sphfalx11G076100.3.p	1	0.999821	1	1	1
AET7Gv20440500.4	1	0.730109	0.006916	1	0
OBART02G04320.1	1	0.999997	1	1	1
Stapi.2632s0005.1.p	1	0.982771	1	1	1
A0A4V4H3W2_MUSBA	0	2.58172e-05	0	0	0
A0A6G9KZX7_9ASTR	0	8.91787e-05	1e-06	0	0
TRITD4Av1G008340.1	1	0.998651	1	1	1
A0A835XEK8_9CHLO	0	0.000635445	0.275795	0	0
A0A0D9WUG2_9ORYZ	0	6.70061e-05	0	0	0
Oeu056090.1	1	0.999856	1	1	1
Eruve.1674s0001.1.p	1	0.998876	1	1	1
A0A6G0RA47_9STRA	0	0.00125098	9e-06	0	0
A0A8T2CMF1_ARASU	0	5.4509e-05	0	0	0
FvH4_6g22890.t4	1	0.997421	1	1	1
Thupl.29379470s0005.1.p	1	0.998433	1	1	1
TRIDC7AG050860.2	1	0.999915	1	1	1
Caden.05G059300.2.p	1	0.999841	1	1	1
A0A8D7AJQ5_MUSAM	0	6.38795e-06	0	0	0
A0A8J5GKA7_ZINOF	0	0.000188389	0.065016	0	0
Caden.03G081500.6.p	1	0.999887	1	1	1
A0A5D2M637_GOSTO	0	4.26886e-05	2e-06	0	0
HORVU1Hr1G063610.18	1	0.523261	1	1	1
OBART11G21520.2	1	0.99978	1	1	1
KN538684.1_FGP060	1	0.999997	1	1	1
A0A3F2REU1_9STRA	0	0.00135467	0.363474	0	0
A0A7S0ACS9_9DINO	0	0.00173626	0.006454	0	0
W2ZDP0_PHYNI	0	4.22529e-05	5.5e-05	0	0
A4FS28_VIGUC	0	0.000337669	0.006087	0	0
Bo3g071980.1	1	0.999994	1	1	1
TRIUR3_26326-P1	1	0.998288	1	1	1
Kalax.1168s0006.1.p	1	0.99671	1	1	1
A0A0H5BFK8_DIOSP	0	0.000101758	0.00414	0	0
QL09p005478:mrna	1	0.596751	0.001856	1	0
A0A5E4FG10_PRUDU	0	9.13158e-05	1e-06	0	0
QL09p051572:mrna	1	0.999969	1	1	1
Phacu.CVR.008G210000.1	1	0.999806	1	1	1
A8JHR6_CHLRE	0	4.04097e-05	0.000287	0	0
Anaoc.1327s0006.1.p	1	0.999992	1	1	1
Traes_2DL_4CFD341D6.11	1	0.999572	1	1	1
TRITD2Av1G220010.12	1	0.999208	1	1	1
A0A0D3ENF5_9ORYZ	0	9.92985e-05	0.366355	0	0
A0A813GYE8_POLGL	0	0.000499714	0.000743	0	0
Traes_4BS_7DA498F76.4	1	0.999575	0.999999	1	1
A0AAD5C8W9_AMBAR	0	8.67239e-05	0.025394	0	0
Nycol.I01305.3.p	1	0.99848	0.007625	1	0
MD12G1119500	1	0.998288	1	1	1
Anaoc.0031s0001.1.p	1	0.999362	1	1	1
A0AAJ6UNJ1_POPEU	0	4.82288e-05	0.010796	0	0
A0A328D5R5_9ASTE	0	0.000118245	0.043994	0	0
A0A7S4LBA7_9EUGL	0	8.26886e-05	0.001618	0	0
Bostr.1460s0081.1.p	1	0.95713	0.002123	1	0
Traes_4BL_640B28938.2	1	0.994988	1	1	1
A0AAN9FNU1_CLITE	0	0.000140401	0	0	0
orange1.1g005519m	1	0.999954	1	1	1
Q75K67_ORYSJ	0	5.58769e-05	0	0	0
A0A1U7VHS2_NICSY	0	0.000630307	1e-06	0	0
Anaoc.0004s1340.4.p	1	0.999882	1	1	1
M1B818_SOLTU	0	0.000473623	0.000281	0	0
A0AAD8J074_9APIA	0	3.36956e-05	0.00922	0	0
TVU28668	1	0.999998	1	1	1
PRQ43149	1	0.999159	1	1	1
OMERI01G25700.1	1	0.999994	0.999467	1	1
Csa04g037400.1	1	0.999501	0.99928	1	1
Cz04g18250.t1	1	0.481236	0.111414	0	0
A0A8T2GT52_9BRAS	0	5.9325e-05	4e-06	0	0
Brara.K00645.1.p	1	0.999999	1	1	1
HORVU7Hr1G023770.11	1	0.999613	1	1	1
A0AAN9MDU9_PHACN	0	6.50584e-05	0.013059	0	0
A0A445FH02_GLYSO	0	0.000102651	1e-06	0	0
A0AA38Z334_VITRO	0	0.479867	1	0	1
TRIDC4AG070920.1	1	0.697231	1	1	1
TRIDC2BG066250.1	1	0.439349	1	0	1
orange1.1g048789m	1	1	0.999964	1	1
HORVU2Hr1G111700.7	1	0.995525	1	1	1
Zosma03g08060	1	1	1	1	1
Bradi2g46180.1.p	1	0.99784	1	1	1
arahy.Tifrunner.gnm1.ann1.8Z3MAM.1	1	0.989291	0.999635	1	1
Prupe.1G063100.2.p	1	0.999763	1	1	1
A0A7J9MGX9_GOSSC	0	1.36804e-05	0	0	0
Roisl.0209s0714.1.p	1	0.999995	1	1	1
QL01p011536:mrna:CDS:1	1	0.998041	1	1	1
A0A8T1QQC0_CARIL	0	8.45965e-06	0	0	0
Cagra.6777s0001.1.p	1	0.99983	1	1	1
A0A445MK71_ENSVE	0	0.200427	0.003785	0	0
G3EXN2_9ROSI	0	4.61006e-05	3e-06	0	0
OMERI07G01580.1	1	0.999995	1	1	1
Vradi10g03550.1	1	0.999582	1	1	1
A0A9W6Y4G0_9STRA	0	7.79512e-05	0	0	0
OMERI08G05730.3	1	0.999205	1	1	1
Spov3_chr4.04648	1	0.998463	0.938532	1	1
Pavag03G299400.1.p	1	0.998418	1	1	1
Vigun07g194000.1.p	1	0.99952	0.994226	1	1
A0A5A7RGU7_STRAF	0	0.000126185	0.001803	0	0
Vigun08g113300.1.p	1	0.999986	1	1	1
Kalax.0020s0160.5.p	1	0.999976	1	1	1
Caamp.0095s0856.1.p	1	0.999983	1	1	1
A0A8T2VJF2_CERRI	0	1.95314e-05	0.005986	0	0
A0A8J5YQE2_9ROSI	0	2.16968e-05	0	0	0
A0A9R1NZJ3_TRITD	0	5.95972e-05	0.417651	0	0
Thint.V1360200.1.p	1	0.998178	0.995547	1	1
A0AAW2UQ19_SESRA	0	8.97369e-05	0	0	0
orange1.1g045189m	1	0.99674	0.136716	1	0
Zm00001d028560_P031	1	0.999504	1	1	1
itb01g08830.t1	1	0.998821	0.998784	1	1
A0A812NCX2_9DINO	0	2.31887e-05	2e-06	0	0
A0A200Q552_MACCD	0	1.48512e-05	0.737618	0	1
Pavag05G233900.1.p	1	0.999587	1	1	1
A0AAV0Q238_9ROSI	0	6.26316e-06	0	0	0
arahy.Tifrunner.gnm1.ann1.018Q39.1	1	0.999846	1	1	1
Anaoc.0002s0744.1.p	1	0.999933	1	1	1
A0AAV0PWR7_9ROSI	0	0.000464551	0	0	0
Bradi1g37626.9.p	1	0.999918	1	1	1
Pl11G0000335600.1.v1	1	0.999674	0.248809	1	0
K3YI06_SETIT	0	6.55399e-05	2e-06	0	0
evm.model.Scaffold_1202.123	1	0.99309	0.999417	1	1
A0A251TBA8_HELAN	0	0.00121249	0	0	0
AL4G36710.t1	1	0.999995	1	1	1
KRG91928	1	0.999996	1	1	1
Eusyr.0019s0418.1.p	1	0.999569	0.999984	1	1
KVH87918	1	0.999875	1	1	1
A0A1B6PP64_SORBI	0	0.000184369	0	0	0
A0AAV9B884_ACOGR	0	9.16758e-06	0	0	0
VVA13102	1	1	1	1	1
Gotom.A11G179600.1.p	1	0.999378	1	1	1
Brame.10UG008600.1.p	1	0.999953	1	1	1
A0A7S4PHW5_GUITH	0	0.00010492	0.000102	0	0
A0A6U5WW63_GUITH	0	1.39922e-05	0	0	0
Distr.0004s111700.1.p	1	0.999997	1	1	1
TRITD6Bv1G011870.3	1	0.998198	1	1	1
TRIDC1AG007890.4	1	0.999599	1	1	1
A0AAX6I229_IRIPA	0	0.000177426	0.020773	0	0
A0A8X8DHW8_POPTO	0	1.18658e-05	0	0	0
A0A9R1MMR9_WHEAT	0	5.50104e-05	0.004864	0	0
Tp57577_TGAC_v2_mRNA34652	1	3.63917e-05	1	0	1
A0A6N2B5F2_SOLCI	0	5.8976e-06	9e-06	0	0
Gobar.D02G068900.1.p	1	0.998508	1	1	1
A0A5D6Y8T5_9STRA	0	7.71171e-05	4.8e-05	0	0
A0A6A6N830_HEVBR	0	0.166423	0.00065	0	0
Prupe.5G201600.2.p	1	1	1	1	1
ELECO.r07.6AG0525620.1	1	0.998224	0.999995	1	1
KRG92172	1	0.999745	1	1	1
Q2I2S8_MEDTR	0	2.20033e-05	0	0	0
Qurub.02G058600.2	1	0.999469	1	1	1
Lj2g0010895.1	1	0.999982	1	1	1
PSS16382	1	1	1	1	1
D7FKL1_ECTSI	0	0.000380829	0	0	0
OPUNC06G04080.1	1	0.998447	1	1	1
Lj4g0004983.1	1	0.999828	1	1	1
A0A9P0ZPJ5_CUSEU	0	0.00016482	7.4e-05	0	0
A0A9Q0ZBX5_SALVM	0	6.46625e-05	7e-06	0	0
Kaladp0024s0873.1.p	1	1	1	1	1
Traes_2AS_09E707C65.5	1	0.999607	1	1	1
A0A8J5FHR2_ZINOF	0	4.12766e-05	0	0	0
A0AA36JEK4_9DINO	0	0.000268563	0.001039	0	0
A0A5D3ABN9_GOSMU	0	6.86565e-05	0.001828	0	0
Zm00001d016675_P021	1	0.99999	1	1	1
Alyli.0118s0186.1.p	1	0.999995	1	1	1
A0AAD3HJU8_9CHLO	0	0.000588928	0.024911	0	0
A0A8D9H362_BRACM	0	9.69157e-05	0.001989	0	0
Spov3_C0494.00002	1	0.998602	1	1	1
Sphmag17G098900.4.p	1	0.999516	0.999996	1	1
Tp57577_TGAC_v2_mRNA15794	1	1	1	1	1
A0A8K1QRW4_9APIA	0	7.54805e-05	1.2e-05	0	0
Cagra.5650s0011.1.p	1	0.999574	1	1	1
A0AAE0G928_9CHLO	0	5.82465e-05	1.4e-05	0	0
TRITD3Av1G025010.1	1	0.999999	2e-06	1	0
A0A7S2TRB7_9EUKA	0	0.234469	0.996885	0	1
A0AAN7KRR0_TRANT	0	4.36844e-05	0.019811	0	0
Cre16.g661638.t1.1	1	0.843633	1	1	1
A0A6A4M668_9ERIC	0	0.000951356	0.693322	0	1
A0A5B7BHJ9_DAVIN	0	0.000135782	0.007962	0	0
Godar.A03G076200.1.p	1	0.999853	0.999991	1	1
D9IP87_9FABA	0	0.000155265	1.9e-05	0	0
A0A5P1FG54_ASPOF	0	2.26138e-05	0.000192	0	0
CDP19210	1	0.999994	1	1	1
A0A515KZ69_9SPER	0	3.16633e-05	0	0	0
Brahy.D03G0250100.5.p	1	0.999863	1	1	1
A0A2P5F3R4_TREOI	0	1.0762e-05	6e-06	0	0
A0A8K0MIF2_9ROSA	0	1.90463e-05	0.037732	0	0
Brame.02PG032900.2.p	1	0.995902	0.050515	1	0
Traes_2BL_06E94C52F.2	1	0.997989	1	1	1
A0A7S3FR90_9CHLO	0	0.000677129	0.537564	0	1
Bradi3g31110.11.p	1	0.961633	0.005715	1	0
Isati.9480s0002.1.p	1	0.999917	0.999229	1	1
HORVU7Hr1G116470.6	1	0.999961	0.999993	1	1
Pavir.4KG226700.1.p	1	0.999435	0.999999	1	1
A0A2I0ANJ5_9ASPA	0	1.84649e-05	0.000152	0	0
Vocar.0006s0406.1.p	1	0.99975	2.4e-05	1	0
VIT_212s0034g01490.1	1	0.998876	1	1	1
A0AAV8E9T9_9POAL	0	0.000300417	0.04076	0	0
Ibeam.2121s0006.1.p	1	0.999566	1	1	1
Thint.02G0373700.2.p	1	0.999459	1	1	1
maker-chr06-exonerate_est2genome-gene-9.8-mRNA-1:cds	1	0.996573	1	1	1
Distr.0007s69800.1.p	1	0.999896	1	1	1
Vigun06g210800.1.p	1	0.999993	1	1	1
A0AAV0D9N6_9ASTE	0	0.000903315	0.408501	0	0
Thecc.09G035200.1.p	1	0.998247	1	1	1
Traes_3DS_A65D97407.1	1	0.999998	1	1	1
Q6JSK5_BRANA	0	0.000531954	0.030289	0	0
A0A445HID4_GLYSO	0	8.08408e-05	1e-06	0	0
AET7Gv21190300.5	1	0.999956	1	1	1
A0A5E4EHN7_PRUDU	0	0.000151977	0.001323	0	0
A0A7N2R441_QUELO	0	7.49887e-05	0.683677	0	1
A0A1U7XBJ4_NICSY	0	7.26751e-05	0	0	0
A0AAQ3KIJ4_9LILI	0	2.90493e-05	0	0	0
D0NYJ3_PHYIT	0	5.14556e-06	0.012348	0	0
g26352.t1	1	0.998625	1	1	1
D8SJS0_SELML	0	0.000850562	0.062791	0	0
A0A7S1NS99_9EUGL	0	0.000374106	0.999622	0	1
A0A9D3UXX4_9ROSI	0	0.000102475	0	0	0
Eruve.0781s0015.1.p	1	0.999971	1	1	1
A0AAV5KMR9_9ROSI	0	0.000262071	5e-06	0	0
A0A3B6KS22_WHEAT	0	4.04767e-05	0.001464	0	0
Pahal.7G150300.1.p	1	0.999765	1	1	1
AET7Gv20107800.34	1	0.798478	1	1	1
A0AAU9MCW1_9ASTR	0	2.76426e-05	1e-06	0	0
Thupl.29335158s0001.1.p	1	0.998744	1	1	1
KOM37528	1	0.999995	1	1	1
A0A803LRE9_CHEQI	0	0.00020475	0	0	0
A0AA38U291_9ASTR	0	2.60366e-05	1e-06	0	0
AH013602-RA	1	0.999755	0.670742	1	1
A0A1J3HPJ1_NOCCA	0	1.21656e-05	0	0	0
A0A812M3T1_9DINO	0	0.00138543	1e-06	0	0
Phacu.CVR.011G234100.1	1	0.999923	0.999369	1	1
A0A9R0G595_WHEAT	0	0.000800418	0.068751	0	0
Ma02_p18500.2	1	0.999178	1	1	1
A0A3L6TB78_PANMI	0	1.16819e-06	0	0	0
HORVU2Hr1G124010.12	1	0.867344	1	1	1
A0A2P6R987_ROSCH	0	0.000348887	0	0	0
Potri.019G009700.1.p	1	0.999983	1	1	1
Bo00763s060.1	1	0.999668	0.999756	1	1
A0A453B4B3_AEGTS	0	4.4637e-05	1e-06	0	0
AET4Gv20577000.5	1	0.38026	1	0	1
Ciclev10000162m	1	0.999938	1	1	1
A0AAD8REC0_LOLMU	0	2.46648e-05	0.000147	0	0
Luann.0134s0043.1.p	1	0.989689	1	1	1
A0A7S1WZU2_9CHLO	0	0.00112339	0	0	0
TKW23757	1	0.999754	0.999999	1	1
A0A9R0V358_TRITD	0	0.00019307	0.001958	0	0
Traes_2AL_993ED6D631.1	1	0.999997	1	1	1
Caril.15G158600.1.p	1	0.998704	0.990842	1	1
TRIDC2BG029500.1	1	0.997039	0.99981	1	1
A0A453JJ76_AEGTS	0	3.63178e-05	0	0	0
A0A151QS85_CAJCA	0	7.59682e-05	0.005801	0	0
Gotom.A09G183400.1.p	1	1	1	1	1
A0A6I9RIV7_ELAGV	0	5.73413e-05	0.009182	0	0
A0A8X8XVN2_SALSN	0	6.43362e-05	0.028585	0	0
itb03g04900.t1	1	0.999488	1	1	1
Sapur.011G094000.1.p	1	0.999968	1	1	1
Brahy.D03G0735200.1.p	1	0.999906	1	1	1
A0A7J8TFP1_GOSDV	0	9.27751e-05	0.130969	0	0
Isati.3593s0004.1.p	1	0.999953	1	1	1
A0A0Q3IC50_BRADI	0	2.94425e-05	3e-06	0	0
A0A2U1KSU1_ARTAN	0	0.0108989	0.999793	0	1
Stapi.14866s0001.1.p	1	0.998082	0.806358	1	1
KJB13177	1	0.999995	1	1	1
W4GVQ7_APHAT	0	8.28122e-06	0.057426	0	0
Zm00001d006862_P007	1	0.999412	0.99993	1	1
A0AAW2XTK5_9LAMI	0	8.46076e-05	0.000325	0	0
A0A8X9A003_SALSN	0	7.69286e-05	0	0	0
TRIDC5BG064000.38	1	0.999923	1	1	1
A0A921RCU3_SORBI	0	0.000247535	0.001579	0	0
Anaoc.0017s0690.3.p	1	0.999981	1	1	1
Gobar.D11G341100.1.p	1	0.999998	1	1	1
A0A6A1W9M0_9ROSI	0	4.17808e-06	1e-06	0	0
A0A3L6DIL7_MAIZE	0	4.20796e-05	0	0	0
AET3Gv21185100.2	1	0.999518	1	1	1
evm.model.supercontig_49.80	1	1	1	1	1
Aqcoe7G337000.1.p	1	0.999291	1	1	1
A0A7S1CQ75_9STRA	0	0.000183549	0	0	0
OMERI08G17140.1	1	0.999882	1	1	1
Lalb_Chr05g0223841	1	0.999738	1	1	1
A0AAD8J041_9APIA	0	5.26041e-05	0.085654	0	0
Cocit.B1911.2.p	1	0.999893	0.999998	1	1

### Sheet: Data Set S2
Data Set S2. DREM and PRGminer predictions and R-Predictor gating for the experimentally validated PRGdb resistance proteins (n = 148). Proteins not eligible for any R-Predictor class are grouped by category.
PRGdb ID	Gene	DREM R score	DREM recovered (R ≥ 0.5)	PRGminer probability	PRGminer recovered (P ≥ 0.5)	Pfam hits (R-Predictor profiles)	Signal peptide (SignalP 6.0)	R-Predictor gating	Category (proteins not eligible for R-Predictor)
PRGDB129	Asc-1	0.6968	Yes	0	No		No	Not eligible for any class	Non-receptor resistance gene
PRGDB130	Bs2	0.9998	Yes	1	Yes	NB-ARC	No	NLR module (NB-ARC)
PRGDB131	Bs4	0.9998	Yes	1	Yes	NB-ARC;TIR;TIR_2	No	NLR module (NB-ARC)
PRGDB132	Cf-2	0.9999	Yes	1	Yes		Yes	RLP/LysM modules only (signal peptide)
PRGDB133	Cf-4	0.9998	Yes	1	Yes		Yes	RLP/LysM modules only (signal peptide)
PRGDB134	Cf4A	0.9999	Yes	1	Yes		Yes	RLP/LysM modules only (signal peptide)
PRGDB135	Cf-5	0.9997	Yes	1	Yes		Yes	RLP/LysM modules only (signal peptide)
PRGDB136	Cf-9	0.9999	Yes	1	Yes		Yes	RLP/LysM modules only (signal peptide)
PRGDB137	Cf9B	0.9999	Yes	1	Yes		Yes	RLP/LysM modules only (signal peptide)
PRGDB138	Gpa2	0.9998	Yes	1	Yes	NB-ARC	No	NLR module (NB-ARC)
PRGDB139	Gro1.4	0.999	Yes	1	Yes	NB-ARC;TIR;TIR_2	No	NLR module (NB-ARC)
PRGDB140	Hero	0.9995	Yes	0.9995	Yes	NB-ARC	No	NLR module (NB-ARC)
PRGDB141	I-2	0.9996	Yes	1	Yes	NB-ARC	No	NLR module (NB-ARC)
PRGDB142	Mi1.2	0.9996	Yes	1	Yes	NB-ARC	No	NLR module (NB-ARC)
PRGDB143	Pto	0.9999	Yes	1	Yes	PK_Tyr_Ser-Thr;Pkinase	No	RLK/TKP module (kinase)
PRGDB144	N	0.9999	Yes	1	Yes	NB-ARC;TIR;TIR_2	No	NLR module (NB-ARC)
PRGDB145	Prf	0.7487	Yes	1	Yes	NB-ARC	No	NLR module (NB-ARC)
PRGDB146	R1	0.9976	Yes	1	Yes	NB-ARC	No	NLR module (NB-ARC)
PRGDB147	R3a	0.9996	Yes	1	Yes	NB-ARC	No	NLR module (NB-ARC)
PRGDB148	Rpi-blb1	0.9999	Yes	1	Yes	NB-ARC	No	NLR module (NB-ARC)
PRGDB149	Rpi-blb2	0.9998	Yes	1	Yes	NB-ARC	No	NLR module (NB-ARC)
PRGDB150	Rx	0.9998	Yes	1	Yes	NB-ARC	No	NLR module (NB-ARC)
PRGDB151	Rx2	0.9998	Yes	1	Yes	NB-ARC	No	NLR module (NB-ARC)
PRGDB152	RY-1	0.9995	Yes	1	Yes	NB-ARC;TIR;TIR_2	No	NLR module (NB-ARC)
PRGDB153	Sw-5	0.9994	Yes	1	Yes	NB-ARC	No	NLR module (NB-ARC)
PRGDB154	Tm-2a	0.9993	Yes	1	Yes	NB-ARC	No	NLR module (NB-ARC)
PRGDB155	Ve1	0.9996	Yes	1	Yes		Yes	RLP/LysM modules only (signal peptide)
PRGDB156	Ve2	1	Yes	1	Yes		Yes	RLP/LysM modules only (signal peptide)
PRGDB157	Tm-2	0.9993	Yes	1	Yes	NB-ARC	No	NLR module (NB-ARC)
PRGDB1480	Dm3	0.993	Yes	1	Yes	NB-ARC	No	NLR module (NB-ARC)
PRGDB1481	At1	0.9864	Yes	0.8746	Yes		No	Not eligible for any class	Non-receptor resistance gene
PRGDB1482	At2	0.9896	Yes	0.983	Yes		No	Not eligible for any class	Non-receptor resistance gene
PRGDB1483	Hm1	0.9043	Yes	0	No		No	Not eligible for any class	Non-receptor resistance gene
PRGDB1484	HRT	0.9996	Yes	1	Yes	NB-ARC	No	NLR module (NB-ARC)
PRGDB1485	Hs1	0.5478	Yes	0.1446	No		No	Not eligible for any class	Non-receptor resistance gene
PRGDB1486	L6	0.9998	Yes	1	Yes	NB-ARC;TIR;TIR_2	No	NLR module (NB-ARC)
PRGDB1487	M	0.9997	Yes	1	Yes	NB-ARC;TIR;TIR_2	No	NLR module (NB-ARC)
PRGDB1488	Pi-ta	0.9998	Yes	1	Yes	NB-ARC	No	NLR module (NB-ARC)
PRGDB1489	RCY1	0.9996	Yes	1	Yes	NB-ARC	No	NLR module (NB-ARC)
PRGDB1490	RFO1	0.9999	Yes	1	Yes	PK_Tyr_Ser-Thr;Pkinase	No	RLK/TKP module (kinase)
PRGDB1491	RPM1	0.9995	Yes	1	Yes	NB-ARC	No	NLR module (NB-ARC)
PRGDB1492	RPP13	0.9996	Yes	0.9987	Yes	NB-ARC	No	NLR module (NB-ARC)
PRGDB1493	RPP5	0.9998	Yes	1	Yes	NB-ARC;TIR;TIR_2	No	NLR module (NB-ARC)
PRGDB1494	RPP8	0.9996	Yes	1	Yes	NB-ARC	No	NLR module (NB-ARC)
PRGDB1495	Rps2	0.9999	Yes	1	Yes	NB-ARC	No	NLR module (NB-ARC)
PRGDB1496	Rps4	0.9997	Yes	1	Yes	NB-ARC;TIR;TIR_2	No	NLR module (NB-ARC)
PRGDB1497	RPS5	0.9998	Yes	1	Yes	NB-ARC	No	NLR module (NB-ARC)
PRGDB1498	xa21	0.9999	Yes	1	Yes	PK_Tyr_Ser-Thr;Pkinase	No	RLK/TKP module (kinase)
PRGDB1499	Hm2	0.3388	No	0.0003	No		No	Not eligible for any class	Non-receptor resistance gene
PRGDB1500	Rps1-k-2	0.9999	Yes	1	Yes	NB-ARC	No	NLR module (NB-ARC)
PRGDB1501	Rps1-k-1	0.9998	Yes	1	Yes	NB-ARC	No	NLR module (NB-ARC)
PRGDB135712	LeEIX1	0.9998	Yes	1	Yes		Yes	RLP/LysM modules only (signal peptide)
PRGDB135713	LeEIX2	0.9999	Yes	1	Yes		Yes	RLP/LysM modules only (signal peptide)
PRGDB135714	Bs3	0.3462	No	0.0221	No		No	Not eligible for any class	Non-receptor resistance gene
PRGDB135715	Bs3-E	0.3475	No	0.0165	No		No	Not eligible for any class	Non-receptor resistance gene
PRGDB135718	FLS2	0.9999	Yes	1	Yes	PK_Tyr_Ser-Thr;Pkinase	No	RLK/TKP module (kinase)
PRGDB135719	EFR	0.9999	Yes	1	Yes	PK_Tyr_Ser-Thr;Pkinase	No	RLK/TKP module (kinase)
PRGDB135720	PEPR1	0.9998	Yes	1	Yes	PK_Tyr_Ser-Thr;Pkinase	No	RLK/TKP module (kinase)
PRGDB135721	ER	0.9999	Yes	1	Yes	PK_Tyr_Ser-Thr;Pkinase	No	RLK/TKP module (kinase)
PRGDB135722	PGIP	1	Yes	1	Yes		Yes	RLP/LysM modules only (signal peptide)
PRGDB135723	Mlo	0.4725	No	0	No		No	Not eligible for any class	Non-receptor resistance gene
PRGDB135724	P2	0.9997	Yes	1	Yes	NB-ARC;TIR;TIR_2	No	NLR module (NB-ARC)
PRGDB135725	MLA10	0.9993	Yes	1	Yes	NB-ARC	No	NLR module (NB-ARC)
PRGDB135726	RPG1	0.9997	Yes	1	Yes	PK_Tyr_Ser-Thr;Pkinase	No	RLK/TKP module (kinase)
PRGDB150957	PIB	0.9997	Yes	0.9999	Yes	NB-ARC	No	NLR module (NB-ARC)
PRGDB150958	XA1	0.9991	Yes	1	Yes	NB-ARC	No	NLR module (NB-ARC)
PRGDB150959	RPP1	0.9995	Yes	1	Yes	NB-ARC;TIR;TIR_2	No	NLR module (NB-ARC)
PRGDB150960	RPP4	0.9998	Yes	1	Yes	NB-ARC;TIR;TIR_2	No	NLR module (NB-ARC)
PRGDB150961	RPW8.1	0.8585	Yes	0	No	RPW8	No	Not eligible for any class	RPW8 protein
PRGDB150962	RPW8.2	0.92	Yes	0.0135	No	RPW8	No	Not eligible for any class	RPW8 protein
PRGDB150963	RRS1	0.9986	Yes	1	Yes	NB-ARC	No	NLR module (NB-ARC)
PRGDB150964	RTM1	0.4137	No	0	No		No	Not eligible for any class	Non-receptor resistance gene
PRGDB150965	RTM2	0.6565	Yes	0	No		No	Not eligible for any class	Non-receptor resistance gene
PRGDB161432	MLA1	0.9984	Yes	1	Yes	NB-ARC	No	NLR module (NB-ARC)
PRGDB161433	Mla6	0.9993	Yes	1	Yes	NB-ARC	No	NLR module (NB-ARC)
PRGDB161434	Mla12	0.9993	Yes	1	Yes	NB-ARC	No	NLR module (NB-ARC)
PRGDB161435	MLA13	0.9993	Yes	1	Yes	NB-ARC	No	NLR module (NB-ARC)
PRGDB161436	Pi36	0.9984	Yes	0.9999	Yes	NB-ARC	No	NLR module (NB-ARC)
PRGDB161437	Rp1-D	0.9969	Yes	1	Yes	NB-ARC	No	NLR module (NB-ARC)
PRGDB161438	Pm3	0.9996	Yes	1	Yes	NB-ARC	No	NLR module (NB-ARC)
PRGDB161439	Lr10	0.9997	Yes	1	Yes	NB-ARC	No	NLR module (NB-ARC)
PRGDB161440	Pl8	0.9998	Yes	1	Yes	NB-ARC	No	NLR module (NB-ARC)
PRGDB161441	SSI4	0.9998	Yes	1	Yes	NB-ARC;TIR;TIR_2	No	NLR module (NB-ARC)
PRGDB161442	Pi9	0.9997	Yes	1	Yes	NB-ARC	No	NLR module (NB-ARC)
PRGDB161443	Piz-t	0.9997	Yes	1	Yes	NB-ARC	No	NLR module (NB-ARC)
PRGDB161444	Pi2	0.9997	Yes	1	Yes	NB-ARC	No	NLR module (NB-ARC)
PRGDB161446	Cre1	0.9999	Yes	1	Yes	NB-ARC	No	NLR module (NB-ARC)
PRGDB161447	RPP27	0.9999	Yes	1	Yes		Yes	RLP/LysM modules only (signal peptide)
PRGDB161448	Xa26	0.9999	Yes	1	Yes	PK_Tyr_Ser-Thr;Pkinase	No	RLK/TKP module (kinase)
PRGDB161449	Xa5	0.7206	Yes	0.0377	No		No	Not eligible for any class	Non-receptor resistance gene
PRGDB161450	xa27	0.636	Yes	0	No		No	Not eligible for any class	Non-receptor resistance gene
PRGDB161451	Xa13	0.4326	No	0	No		No	Not eligible for any class	Non-receptor resistance gene
PRGDB161452	IVR	0.4372	No	0	No		No	Not eligible for any class	Non-receptor resistance gene
PRGDB161453	Pikm1-TS	0.9997	Yes	1	Yes	NB-ARC	No	NLR module (NB-ARC)
PRGDB161454	Pikm2-TS	0.9968	Yes	1	Yes	NB-ARC	No	NLR module (NB-ARC)
PRGDB161455	Pid2	0.999	Yes	1	Yes	PK_Tyr_Ser-Thr;Pkinase	No	RLK/TKP module (kinase)
PRGDB161456	Rdg2a	0.9999	Yes	1	Yes	NB-ARC	No	NLR module (NB-ARC)
PRGDB161457	Pid3	0.9993	Yes	0.9997	Yes	NB-ARC	No	NLR module (NB-ARC)
PRGDB161458	Pi5-1	0.9987	Yes	1	Yes	NB-ARC	No	NLR module (NB-ARC)
PRGDB161459	Pi5-2	0.9999	Yes	1	Yes	NB-ARC	No	NLR module (NB-ARC)
PRGDB161460	Pit	0.9954	Yes	1	Yes	NB-ARC	No	NLR module (NB-ARC)
PRGDB161461	Serk3A	1	Yes	1	Yes	PK_Tyr_Ser-Thr;Pkinase	No	RLK/TKP module (kinase)
PRGDB161462	Serk3B	1	Yes	1	Yes	PK_Tyr_Ser-Thr;Pkinase	No	RLK/TKP module (kinase)
PRGDB161463	Pikp-2	0.9995	Yes	1	Yes	NB-ARC	No	NLR module (NB-ARC)
PRGDB161464	KR1	0.9998	Yes	1	Yes	NB-ARC;TIR;TIR_2	No	NLR module (NB-ARC)
PRGDB161465	FOM-2	0.9992	Yes	1	Yes	NB-ARC	No	NLR module (NB-ARC)
PRGDB161466	RLM3	0.9964	Yes	0.0001	No	NB-ARC	No	NLR module (NB-ARC)
PRGDB161467	RAC1	0.9998	Yes	1	Yes	NB-ARC;TIR;TIR_2	No	NLR module (NB-ARC)
PRGDB161468	Lr21	0.9998	Yes	0.9965	Yes	NB-ARC	No	NLR module (NB-ARC)
PRGDB161469	Lr1	0.999	Yes	1	Yes	NB-ARC	No	NLR module (NB-ARC)
PRGDB161470	Lr34	0.9996	Yes	0.0001	No		No	Not eligible for any class	Non-receptor resistance gene
PRGDB161471	VAT	0.9998	Yes	1	Yes	NB-ARC	No	NLR module (NB-ARC)
PRGDB170000	Sr33	0.9994	Yes	1	Yes	NB-ARC	No	NLR module (NB-ARC)
PRGDB170001	Sr35	0.9995	Yes	1	Yes	NB-ARC	No	NLR module (NB-ARC)
PRGDB170003	Yr10	0.9994	Yes	1	Yes	NB-ARC	No	NLR module (NB-ARC)
PRGDB170004	Ph-3	0.9999	Yes	1	Yes	NB-ARC	No	NLR module (NB-ARC)
PRGDB170006	Pia	0.9994	Yes	0.0976	No	NB-ARC	No	NLR module (NB-ARC)
PRGDB170007	Pi37	0.9996	Yes	1	Yes	NB-ARC	No	NLR module (NB-ARC)
PRGDB170008	Rpr1	0.9998	Yes	1	Yes	NB-ARC	No	NLR module (NB-ARC)
PRGDB170009	L3	0.9996	Yes	1	Yes	NB-ARC	No	NLR module (NB-ARC)
PRGDB170010	L,L1-L11	0.9998	Yes	1	Yes	NB-ARC;TIR;TIR_2	No	NLR module (NB-ARC)
PRGDB170011	P,P1-4	0.9998	Yes	1	Yes	NB-ARC;TIR;TIR_2	No	NLR module (NB-ARC)
PRGDB170012	FOM1	0.9999	Yes	1	Yes	NB-ARC;TIR;TIR_2	No	NLR module (NB-ARC)
PRGDB170015	CEBiP	0.9996	Yes	0.6725	Yes	LysM	Yes	RLP/LysM modules only (signal peptide)
PRGDB170016	BAK1	1	Yes	1	Yes	PK_Tyr_Ser-Thr;Pkinase	No	RLK/TKP module (kinase)
PRGDB170017	CHS3/DAR4	0.9998	Yes	0.9995	Yes	NB-ARC	No	NLR module (NB-ARC)
PRGDB170018	RPP2A	0.9998	Yes	1	Yes	NB-ARC;TIR;TIR_2	No	NLR module (NB-ARC)
PRGDB170019	RGA5	0.9998	Yes	0.9464	Yes	NB-ARC	No	NLR module (NB-ARC)
PRGDB170020	RGA2	0.9991	Yes	1	Yes	NB-ARC	No	NLR module (NB-ARC)
PRGDB170021	prv	0.9996	Yes	1	Yes	NB-ARC;TIR	No	NLR module (NB-ARC)
PRGDB170022	Rxo1	0.9997	Yes	1	Yes	NB-ARC	No	NLR module (NB-ARC)
PRGDB170023	pb1	0.998	Yes	0.0167	No		No	Not eligible for any class	Atypical NLR
PRGDB170024	NRC1	0.9977	Yes	1	Yes	NB-ARC	No	NLR module (NB-ARC)
PRGDB170025	Pi-Kh	0.9957	Yes	1	Yes		No	Not eligible for any class	Atypical NLR
PRGDB170026	Pi54	0.9957	Yes	1	Yes		No	Not eligible for any class	Atypical NLR
PRGDB170027	Fen	0.9999	Yes	1	Yes	PK_Tyr_Ser-Thr;Pkinase	No	RLK/TKP module (kinase)
PRGDB170028	Pti1	0.9995	Yes	1	Yes	PK_Tyr_Ser-Thr;Pkinase	No	RLK/TKP module (kinase)
PRGDB170029	Xa10	0.5767	Yes	0.0001	No		No	Not eligible for any class	Non-receptor resistance gene
PRGDB170030	Xa25	0.4297	No	0	No		No	Not eligible for any class	Non-receptor resistance gene
PRGDB170031	PBS1	0.9999	Yes	1	Yes	PK_Tyr_Ser-Thr;Pkinase	No	RLK/TKP module (kinase)
PRGDB170032	NDR1	0.7486	Yes	0.1185	No		No	Not eligible for any class	Non-receptor resistance gene
PRGDB170033	Ty-1	0.589	Yes	0.0001	No		No	Not eligible for any class	Non-receptor resistance gene
PRGDB170034	Ty-3	0.6147	Yes	0.0002	No		No	Not eligible for any class	Non-receptor resistance gene
PRGDB170035	Ty-5	0.518	Yes	0.0014	No		No	Not eligible for any class	Non-receptor resistance gene
PRGDB170036	Pvr2	0.4584	No	0	No		No	Not eligible for any class	Non-receptor resistance gene
PRGDB170037	RGA1	0.0001	No	0	No		No	Not eligible for any class	Non-receptor resistance gene
PRGDB170038	ADR1	0.9989	Yes	0.985	Yes	NB-ARC;RPW8	No	NLR module (NB-ARC)
PRGDB170039	Yr36	0.9987	Yes	1	Yes	PK_Tyr_Ser-Thr;Pkinase	No	RLK/TKP module (kinase)

### Sheet: Data Set S3
Data Set S3. DREM and PRGminer predictions and R-Predictor gating for the RefPlantNLR validation set (n = 440). DREM R score, resistance score; SCS, Structural Confidence Score; PRS, Protein Resistance Score; Label and Class, DREM confidence class and subclass; P_NBS to P_Kin, domain probabilities. R-Predictor gating was determined by reproducing its Pfam and signal-peptide gating steps (Supplementary Methods).
Protein_ID	DREM R score	SCS	PRS	Label	Class	P_NBS	P_LRR	P_TIR	P_CC	P_Kin	PRGminer probability	R-Predictor gating
3gG2	0.999744	0.996286	0.998016	High_Confidence	CNL	0.998597	0.997685	0.000578582	0.819462	0.000146532	1	NLR module (NB-ARC)
Adnr1	0.997983	0.177722	0.716783	Candidate	NLR	0.999381	0.0169678	0.000411152	0.177832	1.07705e-05	0.976473	NLR module (NB-ARC)
Adnr1-RGA4	0.999197	0.482393	0.784569	High_Confidence	CNL	0.999825	0.00700283	4.80082e-05	0.482478	3.54137e-05	0.999993	NLR module (NB-ARC)
AhRRS5	0.99995	0.799319	0.90521	High_Confidence	NLR	0.998547	0.800482	0.0112825	0.186071	1.48392e-05	1	NLR module (NB-ARC)
alpha-CMV	0.99981	0.982577	0.991231	High_Confidence	NLR	0.992331	0.990171	0.010444	0.123601	2.36661e-05	1	NLR module (NB-ARC)
alpha-WOLF2	0.999818	0.981262	0.990583	High_Confidence	NLR	0.983843	0.997376	0.00311435	0.217204	0.000148245	1	NLR module (NB-ARC)
alpha-WOLF2a	0.999803	0.986311	0.99308	High_Confidence	NLR	0.991185	0.995083	0.00985854	0.164749	2.59861e-05	1	NLR module (NB-ARC)
alpha-WOLF4	0.99981	0.9818	0.990846	High_Confidence	NLR	0.983934	0.997832	0.00325694	0.242801	0.000105934	1	NLR module (NB-ARC)
alpha-WOLF4a	0.9998	0.979082	0.989495	High_Confidence	NLR	0.981387	0.997651	0.0045947	0.243029	0.000142797	1	NLR module (NB-ARC)
alpha-WOLF6	0.99981	0.982208	0.991048	High_Confidence	NLR	0.992164	0.989965	0.0103427	0.121409	2.36562e-05	1	NLR module (NB-ARC)
alpha-WOLF6b	0.99981	0.982142	0.991016	High_Confidence	NLR	0.992173	0.98989	0.0104387	0.121498	2.36034e-05	1	NLR module (NB-ARC)
alpha-WOLF6c	0.99981	0.982142	0.991016	High_Confidence	NLR	0.992173	0.98989	0.0104387	0.121498	2.36034e-05	1	NLR module (NB-ARC)
alpha-WOLF7	0.999802	0.985438	0.992646	High_Confidence	NLR	0.987411	0.998001	0.00263432	0.198357	4.39836e-05	1	NLR module (NB-ARC)
alpha-WOLF8	0.999818	0.981704	0.990802	High_Confidence	NLR	0.984567	0.997092	0.00325327	0.220957	0.000124057	1	NLR module (NB-ARC)
alpha-WOLF9	0.999818	0.985626	0.992747	High_Confidence	NLR	0.993341	0.992233	0.00774085	0.113276	1.49021e-05	1	NLR module (NB-ARC)
alpha-WOLF10	0.999802	0.980101	0.990001	High_Confidence	NLR	0.986331	0.993684	0.00486021	0.193168	7.82667e-05	1	NLR module (NB-ARC)
alpha-WOLF11	0.999818	0.98271	0.991301	High_Confidence	NLR	0.985232	0.99744	0.0030731	0.225755	0.000129788	1	NLR module (NB-ARC)
alpha-WOLF12	0.99981	0.983662	0.991769	High_Confidence	NLR	0.985335	0.998302	0.00261847	0.227834	0.00012939	1	NLR module (NB-ARC)
alpha-WOLF15	0.999818	0.981262	0.990583	High_Confidence	NLR	0.983843	0.997376	0.00311435	0.217204	0.000148245	1	NLR module (NB-ARC)
alpha-WOLF16	0.99981	0.981966	0.990928	High_Confidence	NLR	0.985275	0.996642	0.0039294	0.205158	0.000107965	1	NLR module (NB-ARC)
alpha-WOLF18	0.99981	0.981989	0.99094	High_Confidence	NLR	0.985278	0.996663	0.00354358	0.216607	8.81063e-05	1	NLR module (NB-ARC)
beta-WOLF0	0.999917	0.991585	0.995759	High_Confidence	CNL	0.998075	0.993497	0.000712466	0.607314	0.00014625	1	NLR module (NB-ARC)
beta-WOLF3	0.999902	0.991319	0.99562	High_Confidence	CNL	0.998538	0.99277	0.000539685	0.520126	6.9156e-05	1	NLR module (NB-ARC)
beta-WOLF5a	0.999902	0.991278	0.9956	High_Confidence	CNL	0.998535	0.992733	0.000543967	0.520564	6.91944e-05	1	NLR module (NB-ARC)
beta-WOLF5b	0.999927	0.989356	0.994655	High_Confidence	CNL	0.998092	0.991248	0.00051262	0.538161	0.000146474	1	NLR module (NB-ARC)
beta-WOLF6b	0.999927	0.989417	0.994685	High_Confidence	CNL	0.998105	0.991295	0.000510014	0.538649	0.000143056	1	NLR module (NB-ARC)
beta-WOLF9	0.999917	0.9911	0.995518	High_Confidence	CNL	0.998027	0.993059	0.000559797	0.540473	0.000160026	1	NLR module (NB-ARC)
beta-WOLF11	0.999917	0.99046	0.9952	High_Confidence	CNL	0.998496	0.991952	0.000509493	0.499646	7.80835e-05	1	NLR module (NB-ARC)
BjuWRR1	0.999639	0.965459	0.982698	High_Confidence	NLR	0.998584	0.966828	0.009249	0.2191	6.1436e-05	1	NLR module (NB-ARC)
Bph1/9-1	0.999761	0.857636	0.931414	High_Confidence	CNL	0.999665	0.857924	0.00187362	0.510925	1.40135e-05	1	NLR module (NB-ARC)
Bph1/9-2	0.999761	0.940304	0.970488	High_Confidence	NLR	0.999276	0.940985	0.00464633	0.359254	6.81094e-05	1	NLR module (NB-ARC)
Bph1/9-7	0.999761	0.906568	0.954303	High_Confidence	CNL	0.999592	0.906937	0.00306887	0.490499	2.1527e-05	1	NLR module (NB-ARC)
Bph1/9-9	0.999761	0.862577	0.933692	High_Confidence	NLR	0.999528	0.862985	0.00245836	0.388334	3.00618e-05	1	NLR module (NB-ARC)
Bph14	0.999754	0.464381	0.779474	High_Confidence	NLR	0.998348	0.465149	0.00332004	0.0648865	3.05363e-06	1	NLR module (NB-ARC)
Bs2	0.999562	0.274444	0.732954	Candidate	NLR	0.99971	0.0450639	0.00177761	0.274523	2.30566e-05	1	NLR module (NB-ARC)
Bs4	0.999992	0.989589	0.994804	High_Confidence	TNL	0.99463	0.991036	0.994932	0.056934	3.33326e-06	1	NLR module (NB-ARC)
CaMi	0.999825	0.637685	0.838538	High_Confidence	CNL	0.999685	0.0155338	0.00198552	0.637885	1.31348e-05	1	NLR module (NB-ARC)
CaPtr1	0.999839	0.995203	0.997524	High_Confidence	CNL	0.999043	0.996157	8.80802e-05	0.880147	7.59594e-05	1	NLR module (NB-ARC)
CcRpp1	0.999939	0.966975	0.983595	High_Confidence	CNL	0.998158	0.96876	0.000469422	0.915959	0.000673316	1	NLR module (NB-ARC)
CD3.1	0.99994	0.41248	0.764859	High_Confidence	CNL	0.997407	0.1684	0.00214942	0.413552	1.84874e-05	0.999996	NLR module (NB-ARC)
CHS3	0.999482	0.948305	0.974229	High_Confidence	TNL	0.994677	0.95338	0.47564	0.157007	0.000187022	0.999484	NLR module (NB-ARC)
CNL-11990	0.998779	0.288374	0.735091	Candidate	NLR	0.997192	0.289185	0.0103499	0.0517131	2.57486e-05	1	NLR module (NB-ARC)
CSA1	0.999953	0.924515	0.962973	High_Confidence	TNL	0.991396	0.612131	0.932539	0.508022	0.00150522	1	NLR module (NB-ARC)
Dm1^Uk-3	0.999996	0.995542	0.997772	High_Confidence	TNL	0.997365	0.994875	0.998172	0.115014	3.27703e-06	1	NLR module (NB-ARC)
Dm2d^Uk-1	0.999997	0.992315	0.996163	High_Confidence	TNL	0.994436	0.996441	0.997867	0.204793	6.87758e-06	1	NLR module (NB-ARC)
Dm2h^Bla-1	0.998498	0.996396	0.997448	High_Confidence	TNL	0.997728	0.99441	0.998666	0.169926	2.88409e-06	1	NLR module (NB-ARC)
DM2h^Ler	0.999928	0.996777	0.998354	High_Confidence	TNL	0.997897	0.991003	0.998878	0.158576	2.3364e-06	1	NLR module (NB-ARC)
Dm2h^Uk-1	0.999997	0.996431	0.998215	High_Confidence	TNL	0.99749	0.991553	0.998938	0.125384	3.23564e-06	1	NLR module (NB-ARC)
DM10^Col-0	0.999989	0.992637	0.99632	High_Confidence	TNL	0.996723	0.987919	0.995901	0.165982	8.29064e-06	1	NLR module (NB-ARC)
DM10^Tuescha9	0.999988	0.99595	0.997971	High_Confidence	TNL	0.997702	0.989937	0.998244	0.0894284	1.03766e-06	1	NLR module (NB-ARC)
DSC1	0.999997	0.988783	0.994406	High_Confidence	TNL	0.995138	0.983502	0.993613	0.0474185	7.19023e-07	1	NLR module (NB-ARC)
DSC2	0.999962	0.995306	0.997637	High_Confidence	TNL	0.996672	0.988604	0.998629	0.0823267	3.14443e-06	1	NLR module (NB-ARC)
FB_MR5	0.999977	0.993906	0.996946	High_Confidence	CNL	0.999311	0.994591	0.00159656	0.707034	2.9727e-05	1	NLR module (NB-ARC)
Fom-1	0.999922	0.996891	0.998408	High_Confidence	TNL	0.99836	0.780671	0.998529	0.161736	1.01112e-05	1	NLR module (NB-ARC)
Fom-2	0.999528	0.678718	0.854317	High_Confidence	CNL	0.996811	0.680889	0.0305104	0.525812	0.000391779	1	NLR module (NB-ARC)
GbaNA1	0.999729	0.994554	0.997145	High_Confidence	CNL	0.997981	0.996567	0.0108163	0.690246	0.000135576	1	NLR module (NB-ARC)
GhDSC1	0.999992	0.975032	0.987591	High_Confidence	TNL	0.994605	0.980321	0.565321	0.121896	4.68179e-05	1	NLR module (NB-ARC)
GmKR3	0.999995	0.994594	0.997298	High_Confidence	TNL	0.999081	0.173993	0.995509	0.06798	7.5387e-06	0.999955	NLR module (NB-ARC)
GmNNL1^HT1	0.9999	0.987347	0.993643	High_Confidence	TNL	0.992217	0.949124	0.995091	0.0994221	1.61106e-05	1	NLR module (NB-ARC)
Gpa2	0.999169	0.0725303	0.708378	Candidate	NLR	0.998591	0.0681657	0.00311807	0.0726326	1.45783e-05	1	NLR module (NB-ARC)
Gro1-4	0.999941	0.975382	0.987738	High_Confidence	TNL	0.995589	0.979704	0.975798	0.118444	1.84554e-05	1	NLR module (NB-ARC)
HcMLA1	0.999948	0.813366	0.911444	High_Confidence	CNL	0.999446	0.813817	0.000292621	0.657806	9.32725e-05	1	NLR module (NB-ARC)
Hero-A	0.999548	0.227135	0.724806	Candidate	NLR	0.999806	0.0247202	0.0100566	0.227179	8.09344e-05	0.999524	NLR module (NB-ARC)
HRG1	0.99983	0.994875	0.997356	High_Confidence	TNL	0.996189	0.991813	0.998681	0.0707202	3.66555e-06	1	NLR module (NB-ARC)
Hrt1	0.99989	0.991026	0.995468	High_Confidence	CNL	0.999018	0.991999	0.00115365	0.713343	7.15502e-05	1	NLR module (NB-ARC)
HvPm3	0.999834	0.99355	0.996697	High_Confidence	NLR	0.998287	0.995255	0.0239381	0.134812	4.12681e-06	1	NLR module (NB-ARC)
HvRGA1	0.999969	0.0721576	0.708924	Candidate	NLR	0.979593	0.00768594	0.00017944	0.0736608	0.000241218	0.996027	NLR module (NB-ARC)
I2	0.999552	0.685148	0.856893	High_Confidence	CNL	0.999733	0.685331	0.00297449	0.682404	7.49358e-05	1	NLR module (NB-ARC)
KR1	0.999996	0.992414	0.996212	High_Confidence	TNL	0.997424	0.982968	0.994977	0.0846027	1.83777e-06	1	NLR module (NB-ARC)
L	0.999995	0.995506	0.997753	High_Confidence	TNL	0.997532	0.698891	0.997968	0.101762	4.82262e-05	1	NLR module (NB-ARC)
L1	0.999995	0.9903	0.995159	High_Confidence	TNL	0.9938	0.957718	0.996478	0.127896	6.32947e-05	1	NLR module (NB-ARC)
L2	0.999995	0.992691	0.99635	High_Confidence	TNL	0.996662	0.894212	0.996015	0.120317	4.82344e-05	1	NLR module (NB-ARC)
L3	0.999995	0.994931	0.997466	High_Confidence	TNL	0.997233	0.765084	0.997692	0.106426	5.75429e-05	1	NLR module (NB-ARC)
L4	0.999995	0.994946	0.997474	High_Confidence	TNL	0.997241	0.766928	0.997698	0.105741	5.70334e-05	1	NLR module (NB-ARC)
L5	0.999995	0.992459	0.996234	High_Confidence	TNL	0.996299	0.85578	0.996146	0.114827	8.20537e-05	1	NLR module (NB-ARC)
L6	0.999996	0.993828	0.996917	High_Confidence	TNL	0.996717	0.865853	0.997101	0.126461	5.36898e-05	1	NLR module (NB-ARC)
L7	0.999995	0.993899	0.996952	High_Confidence	TNL	0.996664	0.877571	0.997226	0.119903	5.08954e-05	1	NLR module (NB-ARC)
L8	0.999995	0.99196	0.995985	High_Confidence	TNL	0.995952	0.912574	0.995992	0.101183	4.39726e-05	1	NLR module (NB-ARC)
L9	0.999995	0.992491	0.99625	High_Confidence	TNL	0.996075	0.904766	0.996402	0.105194	3.50979e-05	1	NLR module (NB-ARC)
L10	0.999995	0.994931	0.997466	High_Confidence	TNL	0.997233	0.765084	0.997692	0.106426	5.75429e-05	1	NLR module (NB-ARC)
L11	0.999995	0.993315	0.996661	High_Confidence	TNL	0.996209	0.917603	0.997095	0.126971	5.69612e-05	1	NLR module (NB-ARC)
L^1	0.66318	0.397021	0.54655	Candidate	CNL	0.705997	0.562355	0.00971691	0.432963	0.000856718	1	NLR module (NB-ARC)
L^1a	0.328361	0.399384	0.365601	Non_resistance_like		0.70967	0.562775	0.01039	0.420871	0.000876581	1	NLR module (NB-ARC)
L^1c	0.766297	0.353446	0.596714	Candidate	CNL	0.680862	0.519116	0.0110314	0.463954	0.00110191	1	NLR module (NB-ARC)
L^2	0.737252	0.39334	0.590871	Candidate	CNL	0.700444	0.561558	0.0102108	0.450952	0.000947881	1	NLR module (NB-ARC)
L^2b	0.709527	0.26453	0.535446	Low_Confidence/Divergent	NLR_like	0.577079	0.458396	0.00951018	0.410018	0.00178893	1	NLR module (NB-ARC)
L^3	0.999542	0.985425	0.992509	High_Confidence	CNL	0.999341	0.986075	0.00156115	0.811875	4.64361e-05	1	NLR module (NB-ARC)
L^4	0.710669	0.265388	0.536414	Low_Confidence/Divergent	NLR_like	0.57776	0.459339	0.00941493	0.406673	0.00179369	1	NLR module (NB-ARC)
LAZ5	0.999866	0.990388	0.995139	High_Confidence	TNL	0.99311	0.974652	0.997259	0.120185	1.44084e-05	1	NLR module (NB-ARC)
Le4	0.996102	0.970043	0.983159	High_Confidence	CNL	0.998123	0.971867	0.0196191	0.539618	0.000146345	1	NLR module (NB-ARC)
LH	0.999995	0.992302	0.996156	High_Confidence	TNL	0.995903	0.888275	0.996384	0.114428	5.65734e-05	1	NLR module (NB-ARC)
LOV1	0.999659	0.99606	0.997861	High_Confidence	CNL	0.998769	0.997287	0.00100066	0.424873	4.90913e-05	1	NLR module (NB-ARC)
Lr1	0.999934	0.313817	0.741063	Candidate	NLR	0.999641	0.137308	0.00349268	0.31393	2.50407e-05	1	NLR module (NB-ARC)
Lr10	0.999978	0.12671	0.712745	Candidate	NLR	0.999715	0.0291937	0.000561186	0.126746	2.39164e-05	0.999999	NLR module (NB-ARC)
Lr13_ha	0.999218	0.620238	0.831604	High_Confidence	CNL	0.999092	0.0369244	0.00203457	0.620802	7.19997e-05	0.999961	NLR module (NB-ARC)
Lr13_hb	0.999218	0.608976	0.827432	High_Confidence	CNL	0.999208	0.0339994	0.00188262	0.609459	5.8362e-05	0.999978	NLR module (NB-ARC)
Lr21	0.999957	0.239303	0.727042	Candidate	NLR	0.99808	0.104243	0.0019643	0.239764	5.37701e-06	0.997453	NLR module (NB-ARC)
Lr22a	0.999966	0.625631	0.83407	High_Confidence	CNL	0.999936	0.379803	0.00216322	0.625671	2.72714e-06	1	NLR module (NB-ARC)
Lr22a_sus	0.999966	0.649539	0.843159	High_Confidence	CNL	0.99993	0.23326	0.00150371	0.649585	5.36046e-06	1	NLR module (NB-ARC)
M	0.999989	0.987428	0.993728	High_Confidence	TNL	0.99443	0.961047	0.992958	0.150459	0.00010884	1	NLR module (NB-ARC)
Ma	0.999818	0.989951	0.994897	High_Confidence	TNL	0.995933	0.993995	0.992476	0.124622	5.67797e-06	1	NLR module (NB-ARC)
Mal-R	0.999803	0.9925	0.996158	High_Confidence	CNL	0.997041	0.995446	5.535e-05	0.918366	0.000140929	0.99998	NLR module (NB-ARC)
MdNLR16	0.999979	0.990156	0.99508	High_Confidence	TNL	0.995428	0.98865	0.994704	0.205397	9.08292e-06	1	NLR module (NB-ARC)
Mi-1	0.999825	0.622878	0.832954	High_Confidence	CNL	0.999685	0.0199519	0.00206251	0.623074	1.26186e-05	1	NLR module (NB-ARC)
MLA1	0.999938	0.995877	0.99791	High_Confidence	CNL	0.997863	0.99801	0.000283417	0.477007	0.000194096	1	NLR module (NB-ARC)
MLA2	0.999727	0.995328	0.99753	High_Confidence	NLR	0.998659	0.996665	0.000171195	0.337075	0.000115496	1	NLR module (NB-ARC)
MLA3	0.999941	0.995495	0.99772	High_Confidence	CNL	0.997285	0.998206	0.000345108	0.433786	0.000209796	1	NLR module (NB-ARC)
MLA6	0.99994	0.994655	0.997301	High_Confidence	CNL	0.997008	0.997639	0.000330918	0.455735	0.000385706	1	NLR module (NB-ARC)
MLA7	0.999941	0.995732	0.997839	High_Confidence	CNL	0.997836	0.997891	0.000315184	0.475833	0.000171062	1	NLR module (NB-ARC)
MLA8	0.999938	0.995579	0.997761	High_Confidence	CNL	0.997652	0.997921	0.000288423	0.463122	0.000235082	1	NLR module (NB-ARC)
MLA9	0.999941	0.995158	0.997552	High_Confidence	CNL	0.997278	0.997874	0.000343038	0.444782	0.000254558	1	NLR module (NB-ARC)
MLA10	0.999937	0.995112	0.997527	High_Confidence	CNL	0.997115	0.997991	0.000342177	0.415461	0.000253812	1	NLR module (NB-ARC)
MLA12	0.999941	0.989456	0.994712	High_Confidence	CNL	0.997855	0.991583	0.000495862	0.467661	0.00029342	1	NLR module (NB-ARC)
MLA13	0.999941	0.995315	0.997631	High_Confidence	CNL	0.997374	0.997936	0.000342849	0.449166	0.000228387	1	NLR module (NB-ARC)
MLA16-1	0.99989	0.986533	0.993234	High_Confidence	NLR	0.998983	0.987537	0.00073035	0.288978	1.8304e-05	1	NLR module (NB-ARC)
MLA18-1	0.99989	0.984861	0.992404	High_Confidence	NLR	0.999348	0.985503	0.00023262	0.33782	2.09776e-05	1	NLR module (NB-ARC)
MLA18-2	0.999941	0.995703	0.997824	High_Confidence	CNL	0.998703	0.996996	0.000257865	0.432393	4.1507e-05	1	NLR module (NB-ARC)
MLA19-1	0.999944	0.991621	0.995791	High_Confidence	CNL	0.997938	0.99367	0.000403739	0.437056	0.000211263	1	NLR module (NB-ARC)
MLA22	0.99994	0.992872	0.996412	High_Confidence	CNL	0.998008	0.994854	0.000506432	0.447588	0.000126384	1	NLR module (NB-ARC)
MLA23	0.999941	0.995281	0.997613	High_Confidence	CNL	0.99714	0.998136	0.000356551	0.432989	0.000232668	1	NLR module (NB-ARC)
MLA25-1	0.999744	0.99068	0.995222	High_Confidence	CNL	0.999012	0.99166	0.000335371	0.43656	7.30486e-05	1	NLR module (NB-ARC)
MLA27-1	0.999727	0.995489	0.99761	High_Confidence	NLR	0.998711	0.996774	0.000163532	0.337361	0.000105907	1	NLR module (NB-ARC)
MLA27-2	0.999727	0.995512	0.997621	High_Confidence	NLR	0.998712	0.996795	0.000162203	0.336429	0.000104999	1	NLR module (NB-ARC)
MLA28-1	0.999934	0.996244	0.998091	High_Confidence	CNL	0.998025	0.998216	0.00025807	0.644162	0.000127529	1	NLR module (NB-ARC)
MLA30-1	0.999941	0.99568	0.997813	High_Confidence	CNL	0.99736	0.998316	0.000326585	0.429485	0.000196811	1	NLR module (NB-ARC)
MLA31-1	0.99994	0.995805	0.997875	High_Confidence	CNL	0.998163	0.997638	0.000449107	0.411922	5.61787e-05	1	NLR module (NB-ARC)
MLA32	0.99994	0.994295	0.997122	High_Confidence	CNL	0.998778	0.995512	0.000313526	0.423929	4.12259e-05	1	NLR module (NB-ARC)
MLA34	0.99994	0.995168	0.997557	High_Confidence	CNL	0.997347	0.997815	0.000324008	0.635358	0.000289021	1	NLR module (NB-ARC)
MLA35-1	0.999941	0.99521	0.997578	High_Confidence	CNL	0.997053	0.998151	0.000355327	0.433599	0.000251944	1	NLR module (NB-ARC)
MLA36-1	0.999941	0.995383	0.997664	High_Confidence	CNL	0.997485	0.997893	0.000335909	0.433523	0.000202683	1	NLR module (NB-ARC)
MLA37-1	0.999941	0.995486	0.997716	High_Confidence	CNL	0.997213	0.998268	0.00033703	0.427741	0.000214058	1	NLR module (NB-ARC)
MLA39-1	0.999941	0.994718	0.997333	High_Confidence	CNL	0.996847	0.997864	0.000411016	0.425682	0.000242554	1	NLR module (NB-ARC)
MrRPV1	0.999989	0.989048	0.994533	High_Confidence	TNL	0.995247	0.991758	0.993771	0.0812028	4.16359e-06	1	NLR module (NB-ARC)
MrRUN1	0.999995	0.990492	0.995255	High_Confidence	TNL	0.996216	0.993302	0.994255	0.063035	3.92447e-06	1	NLR module (NB-ARC)
muRdr1A	0.999802	0.984325	0.992093	High_Confidence	TNL	0.990199	0.983897	0.994068	0.104492	4.68518e-05	1	NLR module (NB-ARC)
muRdr1H	0.99989	0.967205	0.983683	High_Confidence	TNL	0.990347	0.976633	0.973305	0.100899	0.00017272	1	NLR module (NB-ARC)
N	0.999995	0.9937	0.996853	High_Confidence	TNL	0.99727	0.984014	0.996421	0.101372	3.10545e-06	1	NLR module (NB-ARC)
Napostrophe	0.999553	0.968716	0.984255	High_Confidence	CNL	0.999603	0.969101	0.00138736	0.873918	6.80551e-05	1	NLR module (NB-ARC)
NbADR1	0.999813	0.873055	0.938577	High_Confidence	NLR	0.99366	0.878626	0.003315	0.172918	0.000362227	1	NLR module (NB-ARC)
NbNRC2a	0.999872	0.625255	0.833873	High_Confidence	CNL	0.999799	0.0490746	0.00186756	0.62538	5.75536e-06	1	NLR module (NB-ARC)
NbNRC2b	0.999847	0.718347	0.870551	High_Confidence	CNL	0.999774	0.038845	0.0011601	0.71851	9.07174e-06	1	NLR module (NB-ARC)
NbNRC3	0.999785	0.767549	0.891264	High_Confidence	CNL	0.999756	0.00937159	0.000770498	0.767736	2.01113e-05	0.999997	NLR module (NB-ARC)
NbNRC4a	0.999887	0.723453	0.872685	High_Confidence	CNL	0.999298	0.239999	0.0023587	0.723961	7.12005e-06	0.999999	NLR module (NB-ARC)
NbNRC4b	0.999686	0.681089	0.855352	High_Confidence	CNL	0.999294	0.241943	0.00342938	0.681571	5.90671e-06	0.999985	NLR module (NB-ARC)
NbNRC4c	0.999927	0.722641	0.872371	High_Confidence	CNL	0.999179	0.19222	0.00209888	0.723234	9.74727e-06	0.999999	NLR module (NB-ARC)
NbPRFa	0.863437	0.00389695	0.610548	Non_resistance_like		0.0575732	0.00499095	0.00376255	0.0676868	0.0132716	0.999996	NLR module (NB-ARC)
NbPRFb	0.500776	0.00274175	0.354107	Non_resistance_like		0.0456446	0.0140972	0.00478459	0.0600673	0.0134154	0.999968	NLR module (NB-ARC)
NbPtr1	0.999622	0.995337	0.997482	High_Confidence	CNL	0.999369	0.995966	0.000155592	0.856171	4.92643e-05	1	NLR module (NB-ARC)
NbZAR1	0.999895	0.971084	0.985595	High_Confidence	NLR	0.998406	0.972634	0.0150786	0.205554	2.73436e-05	1	NLR module (NB-ARC)
Ngc-D	0.999522	0.974133	0.986909	High_Confidence	TNL	0.995229	0.931675	0.978803	0.0838095	1.04822e-05	1	NLR module (NB-ARC)
NiattPtr1	0.998734	0.992585	0.995665	High_Confidence	CNL	0.999338	0.993243	0.000220137	0.879631	8.54284e-05	1	NLR module (NB-ARC)
NitabPtr1	0.999659	0.996594	0.998128	High_Confidence	CNL	0.999477	0.997115	0.000118395	0.812301	3.61864e-05	1	NLR module (NB-ARC)
NRC0	0.999582	0.738502	0.878791	High_Confidence	CNL	0.999386	0.738956	0.0136175	0.400436	9.13074e-06	1	NLR module (NB-ARC)
NRC1	0.999861	0.664031	0.848722	High_Confidence	CNL	0.999606	0.0472588	0.00226311	0.664292	4.11513e-05	0.99999	NLR module (NB-ARC)
NRG1	0.998864	0.884883	0.943596	High_Confidence	NLR	0.964706	0.917257	0.00670112	0.0706001	5.50929e-05	1	NLR module (NB-ARC)
NtomPtr1	0.999644	0.996586	0.998116	High_Confidence	CNL	0.999479	0.997106	0.000118	0.800394	3.54218e-05	1	NLR module (NB-ARC)
NtTPN1	0.99995	0.658059	0.846446	High_Confidence	NLR	0.995921	0.660755	0.0046815	0.0472139	1.21785e-05	1	NLR module (NB-ARC)
P	0.999986	0.972633	0.986405	High_Confidence	TNL	0.989915	0.962659	0.982542	0.095095	5.32426e-05	1	NLR module (NB-ARC)
P2	0.999986	0.974308	0.987231	High_Confidence	TNL	0.99046	0.963736	0.983692	0.0932641	4.84366e-05	1	NLR module (NB-ARC)
Pb1	0.999542	0.985425	0.992509	High_Confidence	CNL	0.999341	0.986075	0.00156115	0.811875	4.64361e-05	0.016651	Not eligible for any class
Pbr1.b	0.999275	0.985687	0.992504	High_Confidence	CNL	0.999789	0.985895	5.44981e-05	0.894056	3.53581e-05	1	NLR module (NB-ARC)
Pbr1.c	0.999266	0.986461	0.992884	High_Confidence	CNL	0.999796	0.986662	5.19539e-05	0.893599	3.31608e-05	1	NLR module (NB-ARC)
Pc	0.999447	0.969446	0.984561	High_Confidence	CNL	0.999332	0.970094	0.000711679	0.837919	0.000147489	1	NLR module (NB-ARC)
Ph-3	0.999847	0.564251	0.811811	High_Confidence	CNL	0.999401	0.44667	0.00623725	0.564589	1.57015e-05	1	NLR module (NB-ARC)
Pi1-5	0.999986	0.82541	0.916862	High_Confidence	NLR	0.99903	0.826211	0.00393731	0.129776	5.19141e-06	0.999999	NLR module (NB-ARC)
Pi1-6	0.999763	0.207337	0.721981	Candidate	NLR	0.999182	0.207507	0.0214187	0.0669548	2.73932e-05	0.999985	NLR module (NB-ARC)
Pi2	0.999756	0.514183	0.794952	High_Confidence	CNL	0.997151	0.515652	0.00230695	0.474217	6.56237e-05	1	NLR module (NB-ARC)
Pi5-1	0.999437	0.993049	0.996248	High_Confidence	CNL	0.996334	0.996703	0.00658141	0.619067	4.7684e-05	1	NLR module (NB-ARC)
Pi5-2	0.99913	0.993147	0.996143	High_Confidence	NLR	0.9935	0.999644	0.000812763	0.344095	7.96079e-05	1	NLR module (NB-ARC)
Pi5-3	0.999529	0.985224	0.992402	High_Confidence	NLR	0.987539	0.997655	0.00992224	0.127274	9.23529e-06	1	NLR module (NB-ARC)
Pi7-J-1	0.999986	0.855931	0.93075	High_Confidence	NLR	0.999347	0.856491	0.000959295	0.0773282	2.24762e-06	1	NLR module (NB-ARC)
Pi7-J-2	0.999762	0.175143	0.717705	Candidate	NLR	0.999195	0.175284	0.0140286	0.0555727	2.30756e-05	0.999982	NLR module (NB-ARC)
Pi9	0.999759	0.490965	0.78758	High_Confidence	CNL	0.997942	0.491977	0.00132732	0.467827	5.02513e-05	1	NLR module (NB-ARC)
Pi35	0.999733	0.60129	0.824929	High_Confidence	NLR	0.997885	0.602564	0.0037487	0.26413	1.50529e-05	1	NLR module (NB-ARC)
Pi36	0.999716	0.499241	0.79015	High_Confidence	CNL	0.999751	0.0271905	0.00362235	0.499365	4.12942e-05	0.999946	NLR module (NB-ARC)
Pi37	0.999733	0.611342	0.828614	High_Confidence	NLR	0.997741	0.612725	0.00308002	0.290057	1.72141e-05	1	NLR module (NB-ARC)
Pi54	0.999867	0.990383	0.995136	High_Confidence	NLR	0.994744	0.995616	0.0196727	0.334865	2.1458e-05	0.999988	NLR module (NB-ARC)
Pi63	0.995169	0.767351	0.888591	High_Confidence	CNL	0.999759	0.061279	0.0007474	0.767536	2.07475e-05	0.999868	NLR module (NB-ARC)
Pi64	0.999823	0.336543	0.745959	Candidate	NLR	0.997811	0.30566	0.00197981	0.337282	1.54414e-05	1	NLR module (NB-ARC)
Pia-2	0.999866	0.282269	0.734646	Candidate	NLR	0.996176	0.049318	0.000206587	0.283352	3.81604e-05	0.952293	NLR module (NB-ARC)
Pib	0.999301	0.840614	0.923373	High_Confidence	CNL	0.99936	0.047465	0.000480482	0.841152	0.000682505	0.999943	NLR module (NB-ARC)
Pid3	0.99969	0.937419	0.969055	High_Confidence	NLR	0.997436	0.939829	0.0127161	0.181856	6.90677e-05	0.999999	NLR module (NB-ARC)
Pid3-W3	0.999739	0.933743	0.967304	High_Confidence	NLR	0.997027	0.936527	0.01378	0.180535	6.97138e-05	1	NLR module (NB-ARC)
Pid3-W4	0.999687	0.934675	0.967728	High_Confidence	NLR	0.997277	0.937228	0.013442	0.182294	7.30204e-05	0.999999	NLR module (NB-ARC)
PigmR	0.999757	0.506576	0.792506	High_Confidence	CNL	0.996872	0.508166	0.0023769	0.478304	8.88509e-05	1	NLR module (NB-ARC)
PigmS	0.999757	0.490721	0.787503	High_Confidence	CNL	0.997075	0.492161	0.00230092	0.491812	8.43141e-05	1	NLR module (NB-ARC)
PIH-X	0.999553	0.890942	0.946806	High_Confidence	CNL	0.999336	0.814009	0.000205752	0.891534	0.00112277	1	NLR module (NB-ARC)
Pii-1	0.999437	0.992161	0.995806	High_Confidence	CNL	0.995703	0.996443	0.00561212	0.650197	8.38112e-05	1	NLR module (NB-ARC)
Pii-2	0.999052	0.993358	0.996209	High_Confidence	NLR	0.9937	0.999656	0.000737569	0.305494	7.90902e-05	1	NLR module (NB-ARC)
PIK5-NP	0.998627	0.976242	0.987498	High_Confidence	NLR	0.996747	0.979428	0.000206282	0.0602375	4.31386e-06	0.999999	NLR module (NB-ARC)
PIK6-NP	0.999154	0.379082	0.755649	High_Confidence	NLR	0.999451	0.0317642	0.00311065	0.379291	0.000126233	0.99986	NLR module (NB-ARC)
Pik-1	0.999986	0.81806	0.913563	High_Confidence	NLR	0.999113	0.818786	0.00375946	0.145845	5.17253e-06	0.999999	NLR module (NB-ARC)
Pik-2	0.999763	0.20297	0.72136	Candidate	NLR	0.999194	0.203133	0.0216848	0.0680255	2.68055e-05	0.99998	NLR module (NB-ARC)
Pik-e1	0.999986	0.824683	0.916535	High_Confidence	NLR	0.999027	0.825486	0.00383517	0.127799	4.95479e-06	0.999997	NLR module (NB-ARC)
Pik-e2	0.999762	0.179898	0.718292	Candidate	NLR	0.999198	0.180042	0.0142959	0.0561501	2.16849e-05	0.999981	NLR module (NB-ARC)
Pik-h1	0.999986	0.855194	0.930411	High_Confidence	NLR	0.999345	0.855754	0.000957339	0.078285	2.30058e-06	1	NLR module (NB-ARC)
Pik-h2	0.999762	0.175143	0.717705	Candidate	NLR	0.999195	0.175284	0.0140286	0.0555727	2.30756e-05	0.999982	NLR module (NB-ARC)
Pik-m1	0.999986	0.823475	0.915992	High_Confidence	NLR	0.999072	0.82424	0.00389094	0.130951	4.96847e-06	0.999999	NLR module (NB-ARC)
Pik-m2	0.999763	0.20297	0.72136	Candidate	NLR	0.999194	0.203133	0.0216848	0.0680255	2.68055e-05	0.99998	NLR module (NB-ARC)
Pik-p1	0.999986	0.855555	0.930577	High_Confidence	NLR	0.999353	0.856109	0.000950343	0.0769318	2.21403e-06	1	NLR module (NB-ARC)
Pik-p2	0.999762	0.175143	0.717705	Candidate	NLR	0.999195	0.175284	0.0140286	0.0555727	2.30756e-05	0.999982	NLR module (NB-ARC)
Pik-s1	0.999986	0.822719	0.915652	High_Confidence	NLR	0.999093	0.823466	0.00394241	0.136175	5.00275e-06	0.999998	NLR module (NB-ARC)
Pik-s2	0.999763	0.20297	0.72136	Candidate	NLR	0.999194	0.203133	0.0216848	0.0680255	2.68055e-05	0.99998	NLR module (NB-ARC)
PiPR1	0.999882	0.492231	0.788053	High_Confidence	CNL	0.999728	0.0226412	0.00323161	0.492365	4.85897e-05	1	NLR module (NB-ARC)
Pish	0.999733	0.607761	0.827296	High_Confidence	NLR	0.997728	0.609145	0.00329594	0.274837	1.54131e-05	1	NLR module (NB-ARC)
Pit	0.99756	0.993483	0.995524	High_Confidence	NLR	0.998775	0.994701	0.000274072	0.261423	6.37454e-05	1	NLR module (NB-ARC)
Pi-ta	0.999981	0.0582573	0.708293	Candidate	NLR	0.998779	0.00246698	0.000482519	0.0583285	5.21188e-05	1	NLR module (NB-ARC)
Pi-ta-RGA4	0.999973	0.830788	0.919281	High_Confidence	CNL	0.999729	0.115361	0.000236179	0.831013	4.70191e-05	0.998727	NLR module (NB-ARC)
Piz-t	0.999756	0.520945	0.79715	High_Confidence	CNL	0.99511	0.523506	0.00282093	0.466565	0.000320855	1	NLR module (NB-ARC)
Pl8	0.999919	0.988211	0.994082	High_Confidence	CNL	0.998039	0.990152	0.000467227	0.820343	0.00045207	1	NLR module (NB-ARC)
Pl17	0.99986	0.992549	0.996211	High_Confidence	TNL	0.995403	0.982465	0.997133	0.11866	1.62824e-05	1	NLR module (NB-ARC)
Pm1a	0.997167	0.992027	0.9946	High_Confidence	CNL	0.99934	0.992682	0.000100657	0.926607	0.000101671	1	NLR module (NB-ARC)
Pm2a	0.999828	0.740409	0.879733	High_Confidence	CNL	0.997286	0.13444	0.00240803	0.742423	0.000513419	0.999991	NLR module (NB-ARC)
Pm2d	0.999829	0.737679	0.878587	High_Confidence	CNL	0.997442	0.0896198	0.00174393	0.739571	0.000386581	0.999997	NLR module (NB-ARC)
Pm2e	0.999829	0.74027	0.879675	High_Confidence	CNL	0.997213	0.134326	0.002419	0.742339	0.000545739	0.999993	NLR module (NB-ARC)
Pm2f	0.999827	0.746683	0.88238	High_Confidence	CNL	0.997261	0.12972	0.00219897	0.748734	0.000618938	0.999983	NLR module (NB-ARC)
Pm2g	0.999827	0.742952	0.880804	High_Confidence	CNL	0.998219	0.0640123	0.00136387	0.744278	0.0002527	0.999999	NLR module (NB-ARC)
Pm2h	0.998575	0.717962	0.869661	High_Confidence	CNL	0.998149	0.0793086	0.00156265	0.719294	0.000138599	0.999991	NLR module (NB-ARC)
Pm2i	0.999829	0.74027	0.879675	High_Confidence	CNL	0.997213	0.134326	0.002419	0.742339	0.000545739	0.999997	NLR module (NB-ARC)
Pm2j	0.999828	0.742054	0.880427	High_Confidence	CNL	0.997	0.136079	0.0024695	0.744287	0.000503796	0.999996	NLR module (NB-ARC)
Pm3a	0.999986	0.980207	0.990146	High_Confidence	NLR	0.998266	0.98191	0.00794039	0.256129	8.43332e-06	1	NLR module (NB-ARC)
Pm3b	0.999986	0.987952	0.993988	High_Confidence	NLR	0.997494	0.990435	0.00606155	0.25637	2.21747e-05	1	NLR module (NB-ARC)
Pm3c	0.999986	0.97412	0.987138	High_Confidence	NLR	0.998295	0.975784	0.00923316	0.355743	1.13328e-05	1	NLR module (NB-ARC)
Pm3CS	0.999986	0.989419	0.994717	High_Confidence	NLR	0.997389	0.992009	0.00453308	0.355891	3.77438e-05	1	NLR module (NB-ARC)
Pm3d	0.999986	0.988227	0.994124	High_Confidence	NLR	0.997488	0.990716	0.00595175	0.332279	2.68858e-05	1	NLR module (NB-ARC)
Pm3e	0.999986	0.988227	0.994124	High_Confidence	NLR	0.997488	0.990716	0.00595175	0.332279	2.68858e-05	1	NLR module (NB-ARC)
Pm3f	0.999986	0.984954	0.992498	High_Confidence	NLR	0.99819	0.986739	0.0074858	0.337164	9.18045e-06	1	NLR module (NB-ARC)
Pm3g	0.999986	0.989419	0.994717	High_Confidence	NLR	0.997389	0.992009	0.00453308	0.355891	3.77438e-05	1	NLR module (NB-ARC)
Pm3k	0.999986	0.990905	0.995456	High_Confidence	NLR	0.997966	0.992925	0.00487375	0.304184	2.17216e-05	1	NLR module (NB-ARC)
Pm5a	0.99877	0.191785	0.71914	Candidate	NLR	0.987995	0.194116	0.0741207	0.108602	0.000505187	0.984372	NLR module (NB-ARC)
Pm5b	0.99877	0.119411	0.711267	Candidate	NLR	0.983614	0.110999	0.070568	0.1214	0.000914037	0.937875	NLR module (NB-ARC)
Pm5-BMDM	0.99877	0.173646	0.716832	Candidate	NLR	0.987478	0.175848	0.072749	0.111653	0.000591147	0.977804	NLR module (NB-ARC)
Pm5-CS	0.99877	0.173475	0.716811	Candidate	NLR	0.987535	0.175665	0.072704	0.11166	0.000587689	0.985844	NLR module (NB-ARC)
Pm5e	0.99877	0.173766	0.716846	Candidate	NLR	0.987345	0.175994	0.0727982	0.111563	0.000600546	0.98416	NLR module (NB-ARC)
Pm5-ND	0.99877	0.191785	0.71914	Candidate	NLR	0.987995	0.194116	0.0741207	0.108602	0.000505187	0.984372	NLR module (NB-ARC)
Pm8	0.999916	0.976275	0.988166	High_Confidence	NLR	0.998431	0.977809	0.00549552	0.17666	2.68845e-05	1	NLR module (NB-ARC)
Pm17	0.99991	0.985523	0.992743	High_Confidence	NLR	0.997774	0.987721	0.00302838	0.225602	4.86281e-05	1	NLR module (NB-ARC)
Pm21	0.999354	0.892582	0.947473	High_Confidence	CNL	0.999916	0.0234112	2.56288e-05	0.892657	2.70756e-05	0.999999	NLR module (NB-ARC)
Pm41	0.999928	0.835593	0.921432	High_Confidence	CNL	0.999797	0.810338	0.000620789	0.835763	9.22447e-05	0.999992	NLR module (NB-ARC)
Pm60	0.999951	0.712961	0.868394	High_Confidence	CNL	0.999144	0.0622584	0.000234829	0.713572	0.000253734	1	NLR module (NB-ARC)
Pm60a	0.999951	0.712961	0.868394	High_Confidence	CNL	0.999144	0.0622584	0.000234829	0.713572	0.000253734	1	NLR module (NB-ARC)
Pm60b	0.999951	0.712961	0.868394	High_Confidence	CNL	0.999144	0.0622584	0.000234829	0.713572	0.000253734	1	NLR module (NB-ARC)
PmR1	0.999882	0.6021	0.825315	High_Confidence	CNL	0.999764	0.169566	0.000216052	0.602242	0.0001085	1	NLR module (NB-ARC)
Prf	0.999744	0.996286	0.998016	High_Confidence	CNL	0.998597	0.997685	0.000578582	0.819462	0.000146532	0.999998	NLR module (NB-ARC)
Prv^1	0.999973	0.992817	0.996401	High_Confidence	TNL	0.995976	0.981255	0.996828	0.0529377	5.48608e-06	1	NLR module (NB-ARC)
Prv^2	0.999979	0.992548	0.99627	High_Confidence	TNL	0.996342	0.97782	0.996192	0.0591301	5.40439e-06	1	NLR module (NB-ARC)
Ptr1	0.999838	0.992445	0.996149	High_Confidence	CNL	0.999233	0.993208	0.00039955	0.75487	2.96137e-05	1	NLR module (NB-ARC)
PvLOV	0.999966	0.991367	0.995676	High_Confidence	CNL	0.999712	0.991653	0.000204858	0.874759	2.28706e-05	1	NLR module (NB-ARC)
Pvr4	0.999608	0.670881	0.851263	High_Confidence	CNL	0.996321	0.673358	0.00973035	0.607808	0.00308437	1	NLR module (NB-ARC)
R1	0.999996	0.767701	0.891447	High_Confidence	NLR	0.997037	0.769982	0.0182992	0.186563	7.07029e-05	1	NLR module (NB-ARC)
R2	0.999841	0.57099	0.814159	High_Confidence	NLR	0.997426	0.572463	0.00419756	0.263116	0.00014931	1	NLR module (NB-ARC)
R2-like	0.999838	0.772351	0.893365	High_Confidence	NLR	0.99805	0.77386	0.00525856	0.214605	0.000156615	1	NLR module (NB-ARC)
R3a	0.999528	0.978113	0.988878	High_Confidence	CNL	0.999418	0.978682	0.00168111	0.813721	0.000192471	1	NLR module (NB-ARC)
R3b	0.999571	0.782323	0.897544	High_Confidence	CNL	0.999871	0.220181	0.000724877	0.782424	2.96149e-05	1	NLR module (NB-ARC)
R8	0.999597	0.457733	0.777404	High_Confidence	NLR	0.998482	0.458428	0.414788	0.107402	2.96151e-06	1	NLR module (NB-ARC)
R9a	0.999598	0.465912	0.77983	High_Confidence	CNL	0.999629	0.43567	0.00577049	0.466085	4.51136e-06	1	NLR module (NB-ARC)
RAC1	0.999996	0.996707	0.998353	High_Confidence	TNL	0.998394	0.988742	0.99831	0.0643881	9.51408e-07	1	NLR module (NB-ARC)
Rcg1	0.99962	0.189251	0.719394	Candidate	NLR	0.992812	0.0067798	0.00010139	0.190621	4.10936e-05	0.758654	NLR module (NB-ARC)
RCT1	0.999961	0.991131	0.995556	High_Confidence	TNL	0.996137	0.976977	0.994975	0.141347	1.18527e-05	1	NLR module (NB-ARC)
RCY1	0.999736	0.914761	0.958191	High_Confidence	CNL	0.999228	0.915468	0.00188842	0.660847	0.000144646	1	NLR module (NB-ARC)
RDG2A	0.999837	0.698811	0.862558	High_Confidence	CNL	0.999466	0.609038	0.0052135	0.699185	6.6495e-05	1	NLR module (NB-ARC)
Rfg1	1	0.997797	0.998899	High_Confidence	TNL	0.998532	0.991553	0.999264	0.0590621	5.81508e-07	1	NLR module (NB-ARC)
RGA2	0.999092	0.845341	0.925415	High_Confidence	NLR	0.999503	0.845761	0.00291449	0.309387	3.31915e-05	1	NLR module (NB-ARC)
RGA2a	0.998208	0.643662	0.839857	High_Confidence	NLR	0.9982	0.644823	0.182532	0.0527273	2.97286e-06	0.999932	NLR module (NB-ARC)
RGC2B	0.997146	0.860766	0.931455	High_Confidence	NLR	0.974336	0.883439	0.0138807	0.195861	0.000222466	1	NLR module (NB-ARC)
Rj2	1	0.99787	0.998935	High_Confidence	TNL	0.998645	0.991377	0.999223	0.0545968	5.34324e-07	1	NLR module (NB-ARC)
rj2_rfg1	1	0.997937	0.998969	High_Confidence	TNL	0.998621	0.991629	0.999315	0.0591574	5.66829e-07	1	NLR module (NB-ARC)
Roq1	0.999925	0.986612	0.993291	High_Confidence	TNL	0.996547	0.986354	0.990031	0.108158	1.10175e-05	1	NLR module (NB-ARC)
Rp1-D	0.999649	0.878658	0.9411	High_Confidence	CNL	0.999178	0.879381	0.000697625	0.7903	0.000310665	1	NLR module (NB-ARC)
Rp3-1	0.999821	0.988113	0.993984	High_Confidence	CNL	0.998501	0.989596	0.000779596	0.753273	0.000513677	1	NLR module (NB-ARC)
Rpa1	0.999144	0.405752	0.762537	High_Confidence	CNL	0.998945	0.152761	0.00530104	0.406181	9.66762e-05	0.999997	NLR module (NB-ARC)
Rpg1b	0.999789	0.996257	0.998024	High_Confidence	CNL	0.998046	0.998207	0.000150644	0.896617	7.08698e-05	1	NLR module (NB-ARC)
Rpg1r	0.999895	0.995863	0.997881	High_Confidence	CNL	0.997994	0.997865	0.000378211	0.67683	0.00015971	1	NLR module (NB-ARC)
RPG5	0.99924	0.241645	0.726936	Candidate	NLR	0.996951	0.0880146	0.00647084	0.242384	0.000159128	0.999998	NLR module (NB-ARC)
Rph1	0.999571	0.867081	0.935674	High_Confidence	NLR	0.997321	0.86941	0.0420938	0.0495444	1.17358e-05	0.99999	NLR module (NB-ARC)
Rph15	0.994235	0.591918	0.81819	High_Confidence	CNL	0.999665	0.0253629	0.00085056	0.592116	2.00075e-05	1	NLR module (NB-ARC)
RPi-abpt	0.999838	0.558304	0.809747	High_Confidence	NLR	0.997617	0.559637	0.00382307	0.252038	0.000148973	1	NLR module (NB-ARC)
Rpi-amr1e	0.999512	0.282461	0.734441	Candidate	NLR	0.999262	0.0199605	0.00920463	0.28267	0.000144622	1	NLR module (NB-ARC)
Rpi-amr1e-1032	0.999376	0.451284	0.775374	High_Confidence	CNL	0.999329	0.0121178	0.0100605	0.451587	0.000274022	1	NLR module (NB-ARC)
Rpi-amr1e-1101	0.998915	0.452737	0.775501	High_Confidence	CNL	0.99938	0.0085781	0.0128014	0.453018	0.000199116	1	NLR module (NB-ARC)
Rpi-amr1e-1123	0.998915	0.449106	0.774444	High_Confidence	CNL	0.999368	0.00822358	0.012673	0.44939	0.000230489	1	NLR module (NB-ARC)
Rpi-amr1e-2271	0.999681	0.353623	0.749804	Candidate	NLR	0.999423	0.0181501	0.0094232	0.353827	0.00024267	1	NLR module (NB-ARC)
Rpi-amr1e-2272	0.999471	0.330289	0.744323	Candidate	NLR	0.999405	0.0368831	0.0098137	0.330486	5.59226e-05	1	NLR module (NB-ARC)
Rpi-amr1e-2300	0.999394	0.453605	0.776063	High_Confidence	CNL	0.999354	0.0162307	0.011765	0.453898	0.000162362	1	NLR module (NB-ARC)
Rpi-amr1e-2307	0.999375	0.346336	0.747897	Candidate	NLR	0.999104	0.07168	0.0237809	0.346646	0.000208856	1	NLR module (NB-ARC)
Rpi-amr1e-3408	0.999412	0.447157	0.774201	High_Confidence	CNL	0.999355	0.0131863	0.0107575	0.447446	0.000227433	1	NLR module (NB-ARC)
Rpi-amr1e-3409	0.998915	0.461121	0.777966	High_Confidence	CNL	0.999522	0.00698847	0.0109578	0.461341	0.000181612	1	NLR module (NB-ARC)
Rpi-amr3	0.999742	0.917904	0.959696	High_Confidence	NLR	0.996352	0.921265	0.00882499	0.307119	0.000429464	1	NLR module (NB-ARC)
Rpi-amr3-1032	0.999746	0.933073	0.966984	High_Confidence	NLR	0.994608	0.938132	0.015944	0.220039	0.000561327	1	NLR module (NB-ARC)
Rpi-amr3-1101	0.996972	0.924339	0.961342	High_Confidence	NLR	0.994223	0.92971	0.0153169	0.245785	0.000801082	1	NLR module (NB-ARC)
Rpi-amr3-2272	0.997884	0.913562	0.956653	High_Confidence	NLR	0.995917	0.917308	0.0175301	0.191935	0.000417739	1	NLR module (NB-ARC)
Rpi-amr3-2300	0.999746	0.921191	0.961271	High_Confidence	NLR	0.995874	0.925007	0.00904177	0.282535	0.000455597	1	NLR module (NB-ARC)
Rpi-amr3-2307	0.996879	0.92391	0.961088	High_Confidence	NLR	0.994396	0.929117	0.0197419	0.242662	0.000888501	1	NLR module (NB-ARC)
Rpi-amr3-2360	0.99828	0.912286	0.95625	High_Confidence	NLR	0.995849	0.916089	0.017866	0.191101	0.000411961	1	NLR module (NB-ARC)
Rpi-amr3-3408	0.997826	0.910502	0.955163	High_Confidence	NLR	0.994692	0.915361	0.0302074	0.270591	0.000529083	1	NLR module (NB-ARC)
Rpi-amr3-3409	0.996862	0.926552	0.962349	High_Confidence	NLR	0.993706	0.93242	0.0160634	0.264884	0.000941526	1	NLR module (NB-ARC)
Rpi-blb1	0.999891	0.981333	0.990656	High_Confidence	CNL	0.998025	0.983275	0.000511641	0.735575	0.000441965	1	NLR module (NB-ARC)
Rpi-blb2	0.999913	0.794347	0.902999	High_Confidence	CNL	0.999949	0.0174231	0.000554501	0.794388	1.66855e-05	1	NLR module (NB-ARC)
Rpi-blb3	0.999839	0.721478	0.87184	High_Confidence	NLR	0.997937	0.72297	0.00458662	0.32597	0.00022493	1	NLR module (NB-ARC)
Rpi-bt1	0.999791	0.992808	0.996305	High_Confidence	CNL	0.997494	0.995302	9.73795e-05	0.938865	0.000553351	1	NLR module (NB-ARC)
Rpi-chc1.1	0.99999	0.981215	0.990647	High_Confidence	CNL	0.99851	0.982679	0.00103892	0.742687	0.000189878	1	NLR module (NB-ARC)
Rpi-edn1.1	0.999838	0.778697	0.896115	High_Confidence	NLR	0.997968	0.780283	0.00597112	0.210298	0.000167416	1	NLR module (NB-ARC)
Rpi-edn2	0.999598	0.562179	0.810938	High_Confidence	CNL	0.999562	0.562426	0.00857494	0.440071	3.73138e-06	1	NLR module (NB-ARC)
Rpi-hcb1.1	0.999861	0.559513	0.810178	High_Confidence	CNL	0.999413	0.321954	0.00915189	0.559841	5.85991e-06	0.999999	NLR module (NB-ARC)
Rpi-hcb1.2	0.999872	0.51537	0.795409	High_Confidence	NLR	0.99879	0.515994	0.0129245	0.375824	1.44404e-05	0.99996	NLR module (NB-ARC)
Rpi-hjt1.1	0.999797	0.888988	0.946017	High_Confidence	NLR	0.999134	0.889759	0.00144096	0.310863	7.11224e-05	1	NLR module (NB-ARC)
Rpi-hjt1.2	0.999838	0.88695	0.945081	High_Confidence	NLR	0.998785	0.888029	0.00285685	0.229085	2.74621e-05	1	NLR module (NB-ARC)
Rpi-hjt1.3	0.999797	0.8896	0.946304	High_Confidence	NLR	0.99913	0.890374	0.00143648	0.315536	7.12461e-05	1	NLR module (NB-ARC)
Rpi-mcq1.1	0.999662	0.443891	0.773422	High_Confidence	CNL	0.999515	0.165755	0.00307629	0.444106	2.72569e-06	1	NLR module (NB-ARC)
Rpi-mcq1.2	0.999565	0.459542	0.777916	High_Confidence	CNL	0.999756	0.179321	0.00160499	0.459654	3.85525e-06	1	NLR module (NB-ARC)
Rpi-nig3-1084a	0.999453	0.931468	0.966059	High_Confidence	NLR	0.996527	0.934715	0.00686258	0.213406	0.000348775	1	NLR module (NB-ARC)
Rpi-nig3-1084b	0.999456	0.915632	0.958461	High_Confidence	NLR	0.996256	0.919073	0.00938413	0.218096	0.000353155	1	NLR module (NB-ARC)
Rpi-nig3-1088a	0.999742	0.933707	0.967288	High_Confidence	NLR	0.995759	0.937683	0.00833272	0.142509	0.000227521	1	NLR module (NB-ARC)
Rpi-nig3-1088b	0.999742	0.930901	0.965935	High_Confidence	NLR	0.995854	0.934777	0.0079251	0.139753	0.000215118	1	NLR module (NB-ARC)
Rpi-pta1	0.999914	0.982855	0.991421	High_Confidence	CNL	0.997897	0.984927	0.000491595	0.74167	0.000450628	1	NLR module (NB-ARC)
Rpi-snk1.1	0.999832	0.695732	0.861309	High_Confidence	NLR	0.997911	0.697188	0.00395331	0.329343	0.000232527	1	NLR module (NB-ARC)
Rpi-snk1.2	0.999794	0.906803	0.954432	High_Confidence	NLR	0.999413	0.907335	0.00158023	0.268604	2.74921e-05	1	NLR module (NB-ARC)
Rpi-sto1	0.999914	0.981545	0.990772	High_Confidence	CNL	0.998064	0.983449	0.000486244	0.745353	0.000432206	1	NLR module (NB-ARC)
Rpi-sto2	0.999528	0.978362	0.989002	High_Confidence	CNL	0.999409	0.978941	0.00169999	0.809952	0.000195898	1	NLR module (NB-ARC)
Rpi-vnt1.1	0.999938	0.617747	0.83111	High_Confidence	CNL	0.997257	0.184663	0.00475071	0.619446	0.000638269	0.999988	NLR module (NB-ARC)
Rpi-vnt1.2	0.999979	0.611316	0.828754	High_Confidence	CNL	0.997342	0.178178	0.0046971	0.612946	0.000563346	0.999984	NLR module (NB-ARC)
Rpi-vnt1.3	0.999983	0.611954	0.828992	High_Confidence	CNL	0.997351	0.178312	0.00468411	0.61358	0.000563474	0.999987	NLR module (NB-ARC)
RPP1-EstA	0.999874	0.997384	0.998629	High_Confidence	TNL	0.998086	0.991778	0.999296	0.107982	1.97227e-06	1	NLR module (NB-ARC)
RPP1-NdA	0.999795	0.995164	0.997482	High_Confidence	TNL	0.995907	0.995055	0.999253	0.0774858	4.52143e-06	1	NLR module (NB-ARC)
Rpp1-R1	0.999978	0.985146	0.99259	High_Confidence	CNL	0.988895	0.99621	0.000667011	0.540784	0.00125801	1	NLR module (NB-ARC)
Rpp1-R3	0.999811	0.981298	0.990598	High_Confidence	CNL	0.982215	0.999067	0.000536791	0.908965	0.000312685	1	NLR module (NB-ARC)
Rpp1-R4	0.999902	0.987919	0.993929	High_Confidence	CNL	0.99244	0.995444	0.0021639	0.484276	0.0003249	1	NLR module (NB-ARC)
Rpp1-R5	0.999878	0.976285	0.988152	High_Confidence	NLR	0.981733	0.994451	0.00563099	0.364669	0.000245754	1	NLR module (NB-ARC)
RPP1-WsA	0.999997	0.996449	0.998225	High_Confidence	TNL	0.997922	0.996733	0.998524	0.148402	2.00855e-06	1	NLR module (NB-ARC)
RPP1-WsB	0.99891	0.99485	0.996882	High_Confidence	TNL	0.998477	0.996367	0.995097	0.146608	2.71784e-06	1	NLR module (NB-ARC)
RPP1-WsC	0.999594	0.99412	0.996861	High_Confidence	TNL	0.996864	0.995692	0.997247	0.119595	4.59292e-06	1	NLR module (NB-ARC)
RPP1-ZdrA	0.999872	0.997367	0.99862	High_Confidence	TNL	0.998074	0.991685	0.999292	0.107677	1.98386e-06	1	NLR module (NB-ARC)
RPP2A	0.99999	0.992542	0.996273	High_Confidence	TNL	0.999613	0.0363031	0.992927	0.0578705	2.95036e-06	1	NLR module (NB-ARC)
RPP2B	0.998816	0.994816	0.996818	High_Confidence	TNL	0.99677	0.987028	0.998039	0.0933585	5.51314e-06	1	NLR module (NB-ARC)
RPP4	0.999992	0.976487	0.98831	High_Confidence	TNL	0.979322	0.981031	0.997106	0.104191	3.86586e-05	1	NLR module (NB-ARC)
Rpp4C4	0.999975	0.979226	0.989655	High_Confidence	CNL	0.998156	0.981036	0.00012174	0.93268	0.000451031	1	NLR module (NB-ARC)
RPP5	0.999987	0.986128	0.993082	High_Confidence	TNL	0.987578	0.985943	0.998532	0.0819246	3.88995e-06	1	NLR module (NB-ARC)
RPP7	0.999554	0.987669	0.993629	High_Confidence	NLR	0.996993	0.990648	0.00148843	0.0758396	8.73623e-06	1	NLR module (NB-ARC)
RPP7^Koch-1	0.999557	0.988078	0.993834	High_Confidence	NLR	0.997192	0.990861	0.00137797	0.046299	6.44258e-06	1	NLR module (NB-ARC)
RPP7^Krazo-2	0.999557	0.990417	0.994997	High_Confidence	NLR	0.996712	0.993685	0.000849546	0.0821308	1.25744e-05	1	NLR module (NB-ARC)
RPP7^Mrk-0	0.999554	0.988957	0.99427	High_Confidence	NLR	0.997111	0.991823	0.00124449	0.0991665	8.26314e-06	1	NLR module (NB-ARC)
RPP7b^Lerik1-3	0.999755	0.990594	0.995185	High_Confidence	NLR	0.998649	0.991934	0.00224788	0.0807819	9.15478e-06	1	NLR module (NB-ARC)
RPP8	0.999887	0.952426	0.976444	High_Confidence	CNL	0.999269	0.953122	0.00102912	0.75788	0.000249757	1	NLR module (NB-ARC)
RPP13-Nd-1	0.998352	0.435917	0.770302	High_Confidence	CNL	0.997841	0.00579618	0.00136497	0.43686	8.32332e-05	0.999823	NLR module (NB-ARC)
RPP13-Rld-2	0.998357	0.551244	0.806408	High_Confidence	CNL	0.999422	0.0275805	0.000372048	0.551563	2.60315e-05	0.996324	NLR module (NB-ARC)
RPP13-UKID5	0.998359	0.449436	0.774181	High_Confidence	CNL	0.997859	0.0136291	0.00174471	0.4504	0.000133653	0.999214	NLR module (NB-ARC)
RPP13-UKID34	0.998352	0.435917	0.770302	High_Confidence	CNL	0.997841	0.00579618	0.00136497	0.43686	8.32332e-05	0.999823	NLR module (NB-ARC)
RPP13-UKID36	0.998359	0.456738	0.776315	High_Confidence	CNL	0.997962	0.0133251	0.00173794	0.457671	0.000144013	0.999235	NLR module (NB-ARC)
RPP13-UKID80	0.998359	0.456738	0.776315	High_Confidence	CNL	0.997962	0.0133251	0.00173794	0.457671	0.000144013	0.999235	NLR module (NB-ARC)
RPP28	0.997797	0.993492	0.995647	High_Confidence	TNL	0.996331	0.99657	0.99715	0.115734	3.59102e-06	1	NLR module (NB-ARC)
RPP39	0.999976	0.985055	0.992544	High_Confidence	CNL	0.994521	0.990482	0.000647473	0.899898	0.00108582	1	NLR module (NB-ARC)
Rps1-k-1	0.999733	0.994652	0.997196	High_Confidence	CNL	0.998437	0.996209	0.000189227	0.720004	5.47174e-05	1	NLR module (NB-ARC)
Rps1-k-2	0.999753	0.99476	0.99726	High_Confidence	CNL	0.998998	0.995758	0.000285355	0.684985	3.9016e-05	1	NLR module (NB-ARC)
RPS4	0.999877	0.722095	0.872117	High_Confidence	CNL	0.997289	0.710766	0.0028085	0.724059	0.000258805	1	NLR module (NB-ARC)
RPS4^No-0	0.999877	0.723502	0.872699	High_Confidence	CNL	0.997287	0.707412	0.00277695	0.72547	0.000273089	1	NLR module (NB-ARC)
RPS4B	0.999973	0.922215	0.96188	High_Confidence	TNL	0.997002	0.924988	0.863582	0.395418	5.19101e-06	1	NLR module (NB-ARC)
RPS4-Ws	0.999877	0.721073	0.871694	High_Confidence	CNL	0.99733	0.71438	0.00271026	0.723003	0.000251723	1	NLR module (NB-ARC)
RPS6	0.999995	0.992794	0.996401	High_Confidence	TNL	0.994767	0.992049	0.998017	0.0696064	7.24728e-06	1	NLR module (NB-ARC)
RRS1B	0.999456	0.890798	0.946687	High_Confidence	TNL	0.99713	0.893362	0.460759	0.187227	3.59842e-05	1	NLR module (NB-ARC)
RRS1-R	0.99984	0.96002	0.980132	High_Confidence	TNL	0.99223	0.967537	0.601192	0.102216	0.000210902	1	NLR module (NB-ARC)
RRS1-S	0.99984	0.950264	0.975367	High_Confidence	TNL	0.991313	0.958592	0.596249	0.11163	0.000424282	1	NLR module (NB-ARC)
RRS1-Ws	0.999838	0.960296	0.980266	High_Confidence	TNL	0.991163	0.968858	0.623853	0.102758	0.000298754	1	NLR module (NB-ARC)
RSG3-301	0.999943	0.993032	0.996493	High_Confidence	CNL	0.998646	0.994378	0.000156373	0.879342	0.000230882	1	NLR module (NB-ARC)
Rsv3	0.999766	0.621118	0.832262	High_Confidence	CNL	0.992396	0.443336	0.00123389	0.625878	0.000379536	1	NLR module (NB-ARC)
RT4-4	0.999987	0.995562	0.997777	High_Confidence	TNL	0.998541	0.95743	0.997017	0.134479	1.9624e-06	1	NLR module (NB-ARC)
Rvi15	0.99991	0.980182	0.990095	High_Confidence	TNL	0.994451	0.985651	0.964682	0.515786	3.62913e-05	1	NLR module (NB-ARC)
Rx	0.999174	0.0888996	0.709314	Candidate	NLR	0.998348	0.0243626	0.00116225	0.0890467	4.84448e-05	1	NLR module (NB-ARC)
Rx2	0.99918	0.0805519	0.708819	Candidate	NLR	0.998352	0.0278905	0.00130748	0.0806849	4.37872e-05	1	NLR module (NB-ARC)
Rx4	0.999269	0.237396	0.726256	Candidate	NLR	0.998165	0.237832	0.00931361	0.164236	4.26556e-05	1	NLR module (NB-ARC)
RXL	0.999526	0.101713	0.710422	Candidate	NLR	0.896843	0.0654213	0.00153957	0.113412	0.000790202	0.951869	Not eligible for any class
Ry_sto	0.99996	0.991911	0.995944	High_Confidence	TNL	0.992923	0.9841	0.998981	0.0799006	5.65648e-06	1	NLR module (NB-ARC)
Rz2	0.999243	0.973871	0.986638	High_Confidence	NLR	0.991288	0.982429	0.00386355	0.256808	0.000229236	1	NLR module (NB-ARC)
SIKIC1	0.999885	0.980392	0.990186	High_Confidence	TNL	0.982322	0.982616	0.998035	0.0953359	1.32841e-05	1	NLR module (NB-ARC)
SIKIC2	0.999987	0.988097	0.99406	High_Confidence	TNL	0.98988	0.983791	0.998199	0.0722775	4.89466e-06	1	NLR module (NB-ARC)
SLH1	0.99984	0.96002	0.980132	High_Confidence	TNL	0.99223	0.967537	0.601192	0.102216	0.000210902	1	NLR module (NB-ARC)
SNC1	0.999879	0.988096	0.994005	High_Confidence	TNL	0.99028	0.988563	0.997795	0.0891483	9.82779e-06	1	NLR module (NB-ARC)
SOC3	0.999992	0.968005	0.984129	High_Confidence	TNL	0.98811	0.979653	0.960184	0.148417	9.31796e-05	1	NLR module (NB-ARC)
SpNBS-LRR	0.999971	0.22471	0.724719	Candidate	NLR	0.996454	0.22551	0.00841895	0.155731	0.0025013	1	NLR module (NB-ARC)
Sr13a	0.999776	0.831789	0.919626	High_Confidence	NLR	0.998477	0.833057	0.00533639	0.0999148	2.26829e-05	0.999687	NLR module (NB-ARC)
Sr13c	0.999776	0.731165	0.87583	High_Confidence	NLR	0.998476	0.732282	0.00440568	0.108348	2.2632e-05	0.999635	NLR module (NB-ARC)
Sr13d	0.999776	0.735667	0.877713	High_Confidence	NLR	0.998534	0.736747	0.00430487	0.109491	2.22402e-05	0.999739	NLR module (NB-ARC)
Sr21	0.993095	0.220629	0.719345	Candidate	NLR	0.999626	0.0465943	0.00272467	0.220711	7.403e-06	0.999274	NLR module (NB-ARC)
Sr22	0.999809	0.883813	0.943595	High_Confidence	CNL	0.999819	0.817683	4.65093e-05	0.883973	5.11573e-05	1	NLR module (NB-ARC)
Sr22-PI190945	0.999809	0.818641	0.913726	High_Confidence	CNL	0.999789	0.802965	7.32792e-05	0.818814	6.49069e-05	1	NLR module (NB-ARC)
sr22-PI573523	0.999809	0.770186	0.892414	High_Confidence	CNL	0.999905	0.00938533	5.79853e-06	0.77026	2.45253e-05	1	NLR module (NB-ARC)
Sr26	0.999587	0.988294	0.993957	High_Confidence	CNL	0.998811	0.989471	0.00079074	0.753193	4.45945e-05	1	NLR module (NB-ARC)
Sr33	0.999934	0.984284	0.99214	High_Confidence	CNL	0.999065	0.985204	0.000451272	0.73095	0.000457931	1	NLR module (NB-ARC)
Sr35	0.999923	0.908484	0.955298	High_Confidence	CNL	0.99978	0.0442664	1.81021e-05	0.908683	0.000144312	1	NLR module (NB-ARC)
Sr45	0.99974	0.97433	0.987117	High_Confidence	NLR	0.99879	0.97551	0.00662641	0.12858	1.97345e-05	1	NLR module (NB-ARC)
Sr46	0.999969	0.977043	0.988572	High_Confidence	CNL	0.997218	0.979768	0.000308301	0.48639	0.000218172	1	NLR module (NB-ARC)
Sr50	0.999728	0.993132	0.996435	High_Confidence	CNL	0.999129	0.993998	0.000283687	0.486872	0.000117362	1	NLR module (NB-ARC)
Sr61	0.99988	0.752836	0.88502	High_Confidence	CNL	0.999838	0.0169861	2.93065e-05	0.752958	5.1132e-05	1	NLR module (NB-ARC)
SrTA1662	0.999948	0.96305	0.981673	High_Confidence	CNL	0.99945	0.96358	0.000264521	0.627309	0.000121708	1	NLR module (NB-ARC)
SrTm5	0.999809	0.829	0.918385	High_Confidence	CNL	0.999755	0.74804	6.60883e-05	0.829203	7.37156e-05	1	NLR module (NB-ARC)
SSI4	0.999981	0.993877	0.996933	High_Confidence	TNL	0.997299	0.996568	0.995302	0.170058	7.90972e-06	1	NLR module (NB-ARC)
StrPtr1	0.999789	0.992838	0.996319	High_Confidence	CNL	0.999146	0.993686	0.000369516	0.778623	4.05771e-05	1	NLR module (NB-ARC)
Sw5-b	0.999785	0.442434	0.773084	High_Confidence	NLR	0.998768	0.44298	0.247313	0.165031	1.52098e-06	1	NLR module (NB-ARC)
Ta4ANPR1	0.999941	0.0309433	0.707403	Candidate	NLR	0.998194	0.0229926	0.000417225	0.0309993	6.88635e-06	0.995756	NLR module (NB-ARC)
Ta4ANPR1-RGA4	0.999801	0.52846	0.799648	High_Confidence	CNL	0.99945	0.00152698	0.000120918	0.528751	0.00032035	0.999222	NLR module (NB-ARC)
Ta7ANPR1	0.999931	0.121298	0.712241	Candidate	NLR	0.994966	0.0210111	0.000169136	0.121912	4.78871e-05	0.999846	NLR module (NB-ARC)
Ta7ANPR1-RGA4	0.999894	0.658075	0.846419	High_Confidence	CNL	0.99799	0.0086308	0.000195427	0.659401	0.000256444	0.999095	NLR module (NB-ARC)
Ta7DNPR1	0.99998	0.0332237	0.707483	Candidate	NLR	0.999691	0.0151873	0.000387794	0.033234	1.66552e-06	0.999763	NLR module (NB-ARC)
Ta7DNPR1-RGA4	0.99979	0.493688	0.788451	High_Confidence	CNL	0.998933	0.00273292	8.7667e-05	0.494215	0.000605382	0.997242	NLR module (NB-ARC)
TAG24-Rgene	0.998743	0.989621	0.994193	High_Confidence	TNL	0.995633	0.904286	0.993962	0.154172	3.94502e-05	1	NLR module (NB-ARC)
TAO1	0.999998	0.989863	0.994943	High_Confidence	TNL	0.992931	0.99251	0.99691	0.0886213	1.67469e-05	1	NLR module (NB-ARC)
TaRCR1	0.998791	0.082155	0.708637	Candidate	NLR	0.999097	0.0582769	0.00055977	0.0822293	2.82573e-06	1	NLR module (NB-ARC)
TaRPP13-3	0.998569	0.523646	0.79729	High_Confidence	CNL	0.998902	0.125292	0.00124694	0.524221	0.000183853	0.999997	NLR module (NB-ARC)
Tm2	0.999859	0.872735	0.938452	High_Confidence	CNL	0.998805	0.87378	0.00174945	0.537368	0.000137848	0.999984	NLR module (NB-ARC)
tm2_sus	0.999858	0.843479	0.924979	High_Confidence	CNL	0.998915	0.844395	0.00166974	0.603288	9.76393e-05	0.999994	NLR module (NB-ARC)
Tm2^2	0.999859	0.870931	0.937614	High_Confidence	CNL	0.998888	0.871901	0.00158667	0.571114	0.000135651	0.999958	NLR module (NB-ARC)
Tm2-nv	0.999859	0.874471	0.93926	High_Confidence	CNL	0.998838	0.875488	0.00173429	0.540885	0.000148186	0.999992	NLR module (NB-ARC)
TmMLA1	0.999933	0.992604	0.996275	High_Confidence	CNL	0.999133	0.993465	0.000245264	0.479226	9.77265e-05	1	NLR module (NB-ARC)
TmPm3	0.99969	0.995276	0.997485	High_Confidence	NLR	0.997562	0.997708	0.00776569	0.153515	1.8193e-05	1	NLR module (NB-ARC)
Tsn1	0.997668	0.942689	0.970568	High_Confidence	NLR	0.956889	0.98516	0.00249406	0.15567	0.348523	1	NLR module (NB-ARC)
Tsw	0.995356	0.380003	0.753371	High_Confidence	NLR	0.997317	0.375325	0.00470258	0.381026	0.00165135	0.999903	NLR module (NB-ARC)
TuNI	0.999738	0.991169	0.995463	High_Confidence	NLR	0.997804	0.993351	0.00240123	0.0838668	2.96276e-05	1	NLR module (NB-ARC)
Ty-2	0.999703	0.98889	0.994311	High_Confidence	CNL	0.998505	0.990371	0.00368554	0.79174	0.000220151	1	NLR module (NB-ARC)
UNI	0.999998	0.990943	0.995481	High_Confidence	CNL	0.996782	0.994142	0.000480253	0.918544	0.000817784	1	NLR module (NB-ARC)
Vat	0.998679	0.739994	0.878905	High_Confidence	NLR	0.98733	0.74949	0.0169495	0.341476	0.000600867	1	NLR module (NB-ARC)
VG9514-Rgene	0.998721	0.991808	0.99527	High_Confidence	TNL	0.996761	0.660942	0.995031	0.149743	5.34212e-05	1	NLR module (NB-ARC)
VICTR	0.999996	0.996939	0.998469	High_Confidence	TNL	0.998796	0.950097	0.998142	0.0371559	8.60789e-07	1	NLR module (NB-ARC)
Wed	0.992449	0.4343	0.766019	High_Confidence	CNL	0.971148	0.00434581	0.000187023	0.447203	0.00158806	0.196144	NLR module (NB-ARC)
WRKY19	0.999776	0.509499	0.793455	High_Confidence	TNL	0.998839	0.049548	0.510091	0.0445009	2.73343e-06	0.999866	NLR module (NB-ARC)
WRR4A^HR-5	0.999992	0.992343	0.996175	High_Confidence	TNL	0.995764	0.992355	0.996563	0.134471	6.61921e-06	0.999989	NLR module (NB-ARC)
WRR4A^Oy-0	0.999985	0.988017	0.994019	High_Confidence	TNL	0.991745	0.996241	0.984533	0.265235	8.22081e-05	0.999997	NLR module (NB-ARC)
WRR4B^Col-0	0.999992	0.990353	0.995184	High_Confidence	TNL	0.995165	0.99326	0.995165	0.146554	7.75273e-06	0.999999	NLR module (NB-ARC)
WRR4B^Ws-2	0.999993	0.991599	0.995805	High_Confidence	TNL	0.995233	0.993428	0.996348	0.136577	7.06024e-06	0.999999	NLR module (NB-ARC)
WRR8^Sf-2	0.999998	0.995871	0.997937	High_Confidence	TNL	0.997354	0.98757	0.998513	0.0500692	1.41775e-06	1	NLR module (NB-ARC)
WRR9^Hi-0	0.99961	0.996033	0.997823	High_Confidence	TNL	0.997175	0.995923	0.998854	0.113461	7.82489e-07	0.999968	NLR module (NB-ARC)
WRR12^Ler-0	0.999992	0.968685	0.984463	High_Confidence	TNL	0.988033	0.980417	0.958296	0.150761	0.00010429	1	NLR module (NB-ARC)
Xa1	0.99988	0.760563	0.888317	High_Confidence	CNL	0.999835	0.0719019	0.000550932	0.760689	8.74278e-06	0.999999	NLR module (NB-ARC)
Xo1	0.999875	0.750466	0.884011	High_Confidence	CNL	0.999843	0.0687331	0.000564701	0.750584	7.66966e-06	1	NLR module (NB-ARC)
Y-1	0.999994	0.995699	0.997849	High_Confidence	TNL	0.997232	0.987434	0.998462	0.0873725	1.74885e-06	1	NLR module (NB-ARC)
Yr5	0.999795	0.461734	0.778713	High_Confidence	CNL	0.99989	0.013663	0.000563639	0.461785	4.40461e-05	0.999998	NLR module (NB-ARC)
Yr7	0.999794	0.618393	0.831264	High_Confidence	CNL	0.999803	0.0158757	0.000522917	0.618515	3.45841e-05	1	NLR module (NB-ARC)
Yr-10	0.999937	0.902537	0.952483	High_Confidence	CNL	0.999746	0.810435	5.6721e-05	0.902767	0.00015696	0.999999	NLR module (NB-ARC)
YrAS2388R	0.994737	0.257591	0.726586	Candidate	NLR	0.989828	0.260238	0.0174229	0.260075	0.0015634	1	NLR module (NB-ARC)
YrSP	0.999795	0.383388	0.757158	High_Confidence	NLR	0.999918	0.00066102	0.0004449	0.383419	5.23558e-05	0.687777	NLR module (NB-ARC)
YrU1	0.999297	0.0834091	0.709067	Candidate	NLR	0.998859	0.00329629	0.000172578	0.0835044	6.71646e-05	0.984798	NLR module (NB-ARC)
YrU1-RGA4	0.99927	0.566516	0.812244	High_Confidence	CNL	0.999801	0.0128995	6.32123e-05	0.566628	3.53982e-05	0.999987	NLR module (NB-ARC)

### Sheet: Data Set S4
Data Set S4. DREM predictions for the UniProt non-resistance proteins used as negative controls (n = 440). Columns as in Data Set S3.
Protein_ID	DREM R score	SCS	PRS	Label	Class	P_NBS	P_LRR	P_TIR	P_CC	P_Kin
sp|A0A075FAK4|CPS1_MARVU Peregrinol diphosphate synthase CPS1, chloroplastic OS=Marrubium vulgare OX=41230 GN=CPS1 PE=1 SV=1	0.346069	0.00184493	0.244711	Non_resistance_like		0.0307684	0.00145778	0.0254618	0.0599618	0.0201234
sp|A0A075FBG7|ELS_MARVU 9,13-epoxylabda-14-ene synthase, chloroplastic OS=Marrubium vulgare OX=41230 GN=ELS PE=1 SV=1	0.328629	0.0114196	0.232516	Non_resistance_like		0.0506275	0.00237272	0.0180226	0.225562	0.0873428
sp|A0A0U4CDK4|KSB_SALMI Ent-kaur-16-ene synthase, chloroplastic OS=Salvia miltiorrhiza OX=226208 GN=KS PE=1 SV=1	0.732592	0.00422777	0.51803	Non_resistance_like		0.0206372	0.00916964	0.00699031	0.204862	0.0719175
sp|A0A125SXN3|LCA_LYCCL Cycloartenol synthase LCA OS=Lycopodium clavatum OX=3252 GN=LCA PE=1 SV=1	0.379847	0.000230621	0.268592	Non_resistance_like		0.017741	0.0129994	0.00876073	0.0124857	0.0120508
sp|A0A1W6GW06|STPS2_SALMI (-)-5-epieremophilene synthase STPS2 OS=Salvia miltiorrhiza OX=226208 GN=STPS2 PE=1 SV=1	0.556582	0.00454697	0.393576	Non_resistance_like		0.0373597	0.00262135	0.0617226	0.121708	0.0184744
sp|A0A1W6QDI7|KSL1_ISORU Miltiradiene synthase KSL1, chloroplastic OS=Isodon rubescens OX=587669 GN=KSL1 PE=1 SV=1	0.590668	0.00437059	0.417677	Non_resistance_like		0.0203999	0.00039204	0.00520777	0.214245	0.0865973
sp|A0A2K2AIF4|NRP71_POPTR Metal transporter Nramp7.1 OS=Populus trichocarpa OX=3694 GN=NRAMP7.1 PE=3 SV=1	0.475226	0.000120027	0.336035	Non_resistance_like		0.0069344	0.00381645	0.00186626	0.00274567	0.03145
sp|A0A2U1LIM9|NCPR1_ARTAN NADPH--cytochrome P450 reductase 1 OS=Artemisia annua OX=35608 GN=CPR1 PE=1 SV=2	0.320825	0.009072	0.226948	Non_resistance_like		0.0505327	0.00177169	0.010679	0.179527	0.0409625
sp|A0A396JG59|EX70I_MEDTR Exocyst complex component EXO70I OS=Medicago truncatula OX=3880 GN=EX70I PE=1 SV=1	0.268301	0.00763426	0.189794	Non_resistance_like		0.0244782	0.00119618	0.00499869	0.311881	0.21187
sp|A0A517FNC9|72A61_TRIFG Cytochrome P450 CYP72A613 OS=Trigonella foenum-graecum OX=78534 GN=CYP72A613 PE=1 SV=1	0.338986	0.00572744	0.239734	Non_resistance_like		0.00705764	0.0714543	0.00698215	0.247903	0.0801553
sp|A1E9I8|ATPA_HORVU ATP synthase subunit alpha, chloroplastic OS=Hordeum vulgare OX=4513 GN=atpA PE=3 SV=1	0.197183	0.00361049	0.139453	Non_resistance_like		0.0261017	6.89261e-05	0.00109613	0.138324	0.0516299
sp|A1EA05|ATPA_AGRST ATP synthase subunit alpha, chloroplastic OS=Agrostis stolonifera OX=63632 GN=atpA PE=3 SV=1	0.200359	0.0042768	0.141708	Non_resistance_like		0.0330636	9.02982e-05	0.00109887	0.129351	0.0427168
sp|A1XFT6|MATK_NUPAD Maturase K OS=Nuphar advena OX=77108 GN=matK PE=3 SV=1	0.328982	5.18605e-05	0.232625	Non_resistance_like		0.00201861	0.0137449	0.00494253	0.00146271	0.00377307
sp|A1XGM9|RPOC1_RANMC DNA-directed RNA polymerase subunit beta' OS=Ranunculus macranthus OX=334596 GN=rpoC1 PE=3 SV=1	0.129481	0.000297963	0.0915571	Non_resistance_like		0.0267833	0.000416182	0.00772772	0.011125	0.038807
sp|A2T312|CHLB_ANGEV Light-independent protochlorophyllide reductase subunit B OS=Angiopteris evecta OX=13825 GN=chlB PE=3 SV=1	0.0723267	0.000527867	0.051144	Non_resistance_like		0.0309843	0.00143375	0.0170366	0.0158529	0.0317665
sp|A2T323|RPOC1_ANGEV DNA-directed RNA polymerase subunit beta' OS=Angiopteris evecta OX=13825 GN=rpoC1 PE=3 SV=1	0.124756	0.00210671	0.0882284	Non_resistance_like		0.0311611	0.00326641	0.0187874	0.067607	0.0516174
sp|A2WV32|CESA4_ORYSI Cellulose synthase A catalytic subunit 4 [UDP-forming] OS=Oryza sativa subsp. indica OX=39946 GN=CESA4 PE=2 SV=2	0.136182	3.79591e-05	0.0962952	Non_resistance_like		0.00145399	0.00707861	0.00269803	0.0225661	0.00536251
sp|A2X7F7|PAL2_ORYSI Phenylalanine ammonia-lyase OS=Oryza sativa subsp. indica OX=39946 GN=ZB8 PE=3 SV=1	0.31544	0.000696264	0.22305	Non_resistance_like		0.00262207	0.0152916	0.00722975	0.0689975	0.0455324
sp|A2XEV1|COI2_ORYSI Coronatine-insensitive protein homolog 2 OS=Oryza sativa subsp. indica OX=39946 GN=COI2 PE=3 SV=1	0.342896	0.00478156	0.242487	Non_resistance_like		0.101275	0.0223573	0.0309684	0.0472138	0.00566082
sp|A2XFB7|PRR73_ORYSI Two-component response regulator-like PRR73 OS=Oryza sativa subsp. indica OX=39946 GN=PRR73 PE=2 SV=2	0.55473	1.73235e-05	0.392253	Non_resistance_like		0.000132359	0.00609489	0.00199431	0.00180005	0.0028423
sp|A2XIA8|SHR2_ORYSI Protein SHORT-ROOT 2 OS=Oryza sativa subsp. indica OX=39946 GN=SHR2 PE=3 SV=1	0.28935	0.00999817	0.204723	Non_resistance_like		0.00113043	0.0821796	0.00580532	0.00541464	0.121662
sp|A2Y9C2|LAC20_ORYSI Laccase-20 OS=Oryza sativa subsp. indica OX=39946 GN=LAC20 PE=3 SV=1	0.502966	0.000708874	0.355651	Non_resistance_like		0.00186292	0.00765092	0.00668679	0.0086697	0.0926521
sp|A3CEM4|C3H64_ORYSJ Putative zinc finger CCCH domain-containing protein 64 OS=Oryza sativa subsp. japonica OX=39947 GN=Os12g0129550 PE=4 SV=2	0.13406	0.000482984	0.094795	Non_resistance_like		0.00386606	0.00290794	0.00601818	0.124929	0.0765294
sp|A4GGB2|ATPA_PHAVU ATP synthase subunit alpha, chloroplastic OS=Phaseolus vulgaris OX=3885 GN=atpA PE=3 SV=1	0.321496	0.0072568	0.22739	Non_resistance_like		0.0279771	8.63091e-05	0.00481625	0.259383	0.345256
sp|A4GYQ9|PSAB_POPTR Photosystem I P700 chlorophyll a apoprotein A2 OS=Populus trichocarpa OX=3694 GN=psaB PE=3 SV=1	0.337565	0.000160285	0.238695	Non_resistance_like		0.00298345	0.013039	0.00775821	0.00406261	0.0122927
sp|A4KAG8|KSL6_ORYSJ Ent-isokaur-15-ene synthase OS=Oryza sativa subsp. japonica OX=39947 GN=KSL6 PE=1 SV=2	0.357236	0.00424986	0.252622	Non_resistance_like		0.00926634	0.00109738	0.00788902	0.458634	0.1718
sp|A4QJ97|MATK_AETCO Maturase K OS=Aethionema cordifolium OX=434059 GN=matK PE=3 SV=1	0.519763	0.0014438	0.367529	Non_resistance_like		0.039442	0.0143014	0.0366058	0.0144268	0.0342063
sp|A4QK00|MATK_ARAHI Maturase K OS=Arabis hirsuta OX=78191 GN=matK PE=3 SV=1	0.290682	0.000118386	0.205543	Non_resistance_like		0.00456994	0.0259055	0.00874657	0.00360963	0.00214086
sp|A4QK70|NU4C_ARAHI NAD(P)H-quinone oxidoreductase chain 4, chloroplastic OS=Arabis hirsuta OX=78191 GN=ndhD PE=3 SV=2	0.0959219	8.43374e-05	0.067827	Non_resistance_like		0.00490697	0.0171872	0.00262983	0.00127878	0.00336957
sp|A4QKY1|NU5C_CRUWA NAD(P)H-quinone oxidoreductase subunit 5, chloroplastic OS=Crucihimalaya wallichii OX=78192 GN=ndhF PE=3 SV=1	0.310292	0.000189672	0.21941	Non_resistance_like		0.00666311	0.00956968	0.0097039	0.00545058	0.0198201
sp|A4QL97|RPOC1_LEPVR DNA-directed RNA polymerase subunit beta' OS=Lepidium virginicum OX=59292 GN=rpoC1 PE=3 SV=1	0.122711	0.000331962	0.0867704	Non_resistance_like		0.0213041	0.00110163	0.015582	0.00945844	0.0120609
sp|A4S051|SYAP_OSTLU Alanine--tRNA ligase, chloroplastic/mitochondrial OS=Ostreococcus lucimarinus (strain CCE9901) OX=436017 GN=OSTLU_32618 PE=3 SV=1	0.191821	0.000367826	0.135638	Non_resistance_like		0.00564417	0.000860402	0.00598264	0.0651692	0.0632536
sp|A5Y5L5|CIN_NICSU 1,8-cineol synthase, chloroplastic OS=Nicotiana suaveolens OX=200320 GN=CIN PE=1 SV=1	0.394888	0.00692703	0.279271	Non_resistance_like		0.0107874	0.00350721	0.00777715	0.642142	0.260263
sp|A6MM17|MATK_BUXMI Maturase K OS=Buxus microphylla OX=153571 GN=matK PE=3 SV=1	0.297449	0.000191279	0.210328	Non_resistance_like		0.0247248	0.00358056	0.00773633	0.00751941	0.0267833
sp|A6MMI9|MATK_DIOEL Maturase K OS=Dioscorea elephantipes OX=145284 GN=matK PE=3 SV=1	0.39983	9.85729e-05	0.282723	Non_resistance_like		0.0133497	0.00345858	0.00738391	0.00342883	0.0103336
sp|A7KTC5|PHT11_PETHY Low affinity inorganic phosphate transporter 1 OS=Petunia hybrida OX=4102 GN=PT1 PE=2 SV=1	0.0890742	0.00166896	0.062996	Non_resistance_like		0.00518852	0.067964	0.0158084	0.0215941	0.0245565
sp|A8IUG5|CFA99_CHLRE Cilia- and flagella-associated protein 99 OS=Chlamydomonas reinhardtii OX=3055 GN=CFAP99 PE=1 SV=1	0.633188	0.000193387	0.447731	Non_resistance_like		0.000968415	1.2062e-05	7.07978e-08	0.199694	0.03434
sp|A8JB22|DRC2_CHLRE Dynein regulatory complex subunit 2 OS=Chlamydomonas reinhardtii OX=3055 GN=DRC2 PE=1 SV=2	0.25872	0.000338828	0.182942	Non_resistance_like		0.00146702	0.000115057	3.51509e-06	0.230963	0.0387468
sp|B0Z4S5|NU4C_OENAR NAD(P)H-quinone oxidoreductase chain 4, chloroplastic OS=Oenothera argillicola OX=3940 GN=ndhD PE=3 SV=1	0.281275	5.95348e-05	0.198891	Non_resistance_like		0.00269285	0.0221084	0.00215446	0.000654735	0.00100294
sp|B0Z550|ATPA_OENGL ATP synthase subunit alpha, chloroplastic OS=Oenothera glazioviana OX=482428 GN=atpA PE=3 SV=1	0.389217	0.000842642	0.275219	Non_resistance_like		0.0131953	0.000232689	0.00118459	0.0638591	0.0403669
sp|B5X561|SHA_ARATH SH2 domain-containing protein A OS=Arabidopsis thaliana OX=3702 GN=SHA PE=1 SV=1	0.293098	0.00011673	0.207252	Non_resistance_like		0.00476987	0.00428665	0.0101054	0.0196959	0.0272311
sp|B8AX23|TAF1B_ORYSI TATA box-binding protein-associated factor RNA polymerase I subunit B OS=Oryza sativa subsp. indica OX=39946 GN=OsI_19584 PE=3 SV=1	0.488779	0.000508686	0.345619	Non_resistance_like		0.020225	0.000537379	0.00406674	0.0251514	0.026751
sp|B9SIL7|KSL3_RICCO Ent-sandaracopimaradiene synthase KSL3, chloroplastic OS=Ricinus communis OX=3988 GN=KSL3 PE=1 SV=2	0.574582	0.00129808	0.406292	Non_resistance_like		0.0215673	0.000754178	0.0140828	0.0601877	0.0955825
sp|C0PPR1|LLOS2_PICSI (R)-linalool synthase 2, chloroplastic OS=Picea sitchensis OX=3332 GN=TPS-Lin-2 PE=1 SV=1	0.807218	0.000576051	0.57079	Non_resistance_like		0.00669981	0.00257482	0.00741783	0.0395657	0.223725
sp|C0SUU8|JMJ26_ARATH Lysine-specific demethylase JMJ26 OS=Arabidopsis thaliana OX=3702 GN=JMJ26 PE=2 SV=1	0.321807	0.00398285	0.227569	Non_resistance_like		0.00814928	0.000565977	9.88599e-05	0.488737	0.107962
sp|E2E2N7|BCGS_ORIVU Bicyclo-germacrene synthase OS=Origanum vulgare OX=39352 GN=TPS4 PE=1 SV=1	0.252844	0.00418904	0.178812	Non_resistance_like		0.0292427	0.0042362	0.0270689	0.143251	0.0978025
sp|E2E2P0|GTPS_ORIVU Gamma-terpinene synthase, chloroplastic OS=Origanum vulgare OX=39352 GN=TPS2 PE=1 SV=1	0.550789	0.00443915	0.389479	Non_resistance_like		0.0196577	0.000396545	0.0710181	0.225823	0.0505589
sp|E2IHE0|CLDS_CISCR Copal-8-ol diphosphate hydratase, chloroplastic OS=Cistus creticus subsp. creticus OX=483148 GN=CLS PE=1 SV=1	0.430163	0.00208811	0.304175	Non_resistance_like		0.073772	0.00629712	0.0158508	0.0283049	0.00762082
sp|F1CKI9|3CAR3_PICSI Carene synthase 3, chloroplastic OS=Picea sitchensis OX=3332 GN=TPS-3car3 PE=1 SV=1	0.389296	0.0130189	0.275428	Non_resistance_like		0.243895	0.014645	0.0216938	0.053379	0.0123979
sp|F2XF93|LLOS_PICGL (R)-linalool synthase, chloroplastic OS=Picea glauca OX=3330 GN=TPS-Lin PE=1 SV=1	0.794304	0.000995882	0.561658	Non_resistance_like		0.00495075	0.00583054	0.00618243	0.0265581	0.170804
sp|F4HQX1|JAL3_ARATH Jacalin-related lectin 3 OS=Arabidopsis thaliana OX=3702 GN=JAL3 PE=2 SV=1	0.348681	0.00061182	0.246555	Non_resistance_like		0.000712334	0.0488498	0.00464287	0.00224342	0.0125245
sp|F4HZD1|JMJ24_ARATH E3 ubiquitin-protein ligase JMJ24 OS=Arabidopsis thaliana OX=3702 GN=JMJ24 PE=1 SV=1	0.0849805	0.00222632	0.0601109	Non_resistance_like		0.00735178	0.00450114	0.00407856	0.302827	0.0688451
sp|F4I0P8|VP35B_ARATH Vacuolar protein sorting-associated protein 35B OS=Arabidopsis thaliana OX=3702 GN=VPS35B PE=1 SV=1	0.131342	0.00801843	0.0930459	Non_resistance_like		0.0217019	0.00243561	0.00494402	0.36948	0.193431
sp|F4J2M6|KN14L_ARATH Kinesin-like protein KIN-14L OS=Arabidopsis thaliana OX=3702 GN=KIN14L PE=3 SV=2	0.305723	0.00125871	0.216181	Non_resistance_like		0.00683349	0.00150014	0.00710129	0.184197	0.127712
sp|F4JMH9|HSP57_ARATH Putative 57 kDa heat shock protein OS=Arabidopsis thaliana OX=3702 GN=At4g16560 PE=3 SV=1	0.122966	7.12985e-05	0.0869501	Non_resistance_like		0.00140694	0.0134357	0.00454822	0.00266685	0.00530666
sp|F4JSG3|RFA1E_ARATH Replication protein A 70 kDa DNA-binding subunit E OS=Arabidopsis thaliana OX=3702 GN=RPA1E PE=2 SV=1	0.165074	5.89355e-05	0.116725	Non_resistance_like		0.00304587	0.00216708	0.00713434	0.0120412	0.0271959
sp|F4JX00|KN14K_ARATH Kinesin-like protein KIN-14K OS=Arabidopsis thaliana OX=3702 GN=KIN14K PE=3 SV=2	0.338311	0.00428215	0.239241	Non_resistance_like		0.0116948	0.000211216	0.000550311	0.366157	0.0357858
sp|F4JZC2|ENAS1_ARATH Cytosolic endo-beta-N-acetylglucosaminidase 1 OS=Arabidopsis thaliana OX=3702 GN=ENGASE1 PE=1 SV=1	0.333113	4.41979e-05	0.235546	Non_resistance_like		0.002324	0.00124764	0.0046076	0.00635971	0.0354253
sp|F4KD71|DUR3_ARATH Urea-proton symporter DUR3 OS=Arabidopsis thaliana OX=3702 GN=DUR3 PE=1 SV=1	0.379395	0.000247865	0.268273	Non_resistance_like		0.00207679	0.0241801	0.00732288	0.0265548	0.0102508
sp|F4KIA8|RRC1L_ARATH Protein RRC1-like OS=Arabidopsis thaliana OX=3702 GN=At5g10800 PE=2 SV=1	0.136568	0.00192811	0.0965776	Non_resistance_like		0.0112325	0.000933119	0.00177408	0.171655	0.0898105
sp|G3CHK5|ELF5_PONTR Protein EARLY FLOWERING 5 OS=Poncirus trifoliata OX=37690 GN=ELF5 PE=2 SV=1	0.136216	6.1768e-05	0.0963191	Non_resistance_like		0.00159516	8.77323e-05	5.33957e-05	0.0387221	0.0309022
sp|G5CV54|TPS14_SOLLC Sesquiterpene synthase 14 OS=Solanum lycopersicum OX=4081 GN=TPS14 PE=1 SV=1	0.307891	0.0653151	0.222557	Non_resistance_like		0.110254	0.00238923	0.00097675	0.592406	0.0627818
sp|G7JND3|CN15B_MEDTR Protein CNGC15b OS=Medicago truncatula OX=3880 GN=CNGC15B PE=1 SV=2	0.199323	2.28775e-05	0.140943	Non_resistance_like		0.00366913	0.00623512	0.00498552	0.00436425	0.00270152
sp|G8GJ95|CLDS3_SALSC Copal-8-ol diphosphate hydratase TPSSA3, chloroplastic OS=Salvia sclarea OX=38869 GN=LPS PE=1 SV=1	0.425736	0.00232757	0.301045	Non_resistance_like		0.0528987	0.00378417	0.0157443	0.0440005	0.0107327
sp|G8GJ96|CLDS9_SALSC Copal-8-ol diphosphate hydratase TPSSA9, chloroplastic OS=Salvia sclarea OX=38869 GN=LPS PE=1 SV=1	0.349661	0.00226171	0.247253	Non_resistance_like		0.0551546	0.00414794	0.0139993	0.0410068	0.00857077
sp|M4IQR7|CCL5_HUMLU Probable CoA ligase CCL5 OS=Humulus lupulus OX=3486 GN=CCL5 PE=2 SV=1	0.529618	0.000228949	0.374496	Non_resistance_like		0.00548489	0.0016886	0.00689434	0.00966133	0.135585
sp|O04514|OPT2_ARATH Oligopeptide transporter 2 OS=Arabidopsis thaliana OX=3702 GN=OPT2 PE=2 SV=2	0.393065	1.16333e-05	0.277939	Non_resistance_like		0.000573145	0.0103573	0.00119438	0.000858151	0.0011232
sp|O23482|OPT3_ARATH Oligopeptide transporter 3 OS=Arabidopsis thaliana OX=3702 GN=OPT3 PE=2 SV=3	0.271036	2.70435e-05	0.191651	Non_resistance_like		0.000349952	0.00573288	0.00120371	0.00130548	0.00471726
sp|O23553|BAM3_ARATH Beta-amylase 3, chloroplastic OS=Arabidopsis thaliana OX=3702 GN=BAM3 PE=1 SV=3	0.289213	0.000367612	0.204505	Non_resistance_like		0.0014114	0.00930831	0.00679194	0.00648386	0.0394929
sp|O24474|TPSD2_ABIGR Myrcene synthase, chloroplastic OS=Abies grandis OX=46611 GN=ag2 PE=1 SV=1	0.515562	0.00781645	0.364599	Non_resistance_like		0.194375	0.00738621	0.0111959	0.0402131	0.00267656
sp|O24540|4CL_VANPL 4-coumarate--CoA ligase OS=Vanilla planifolia OX=51239 GN=4CL PE=2 SV=1	0.370286	0.00182909	0.261835	Non_resistance_like		0.000529689	0.002095	0.000360064	0.00653494	0.873074
sp|O47169|MATK_KALPR Maturase K OS=Kalmia procumbens OX=45912 GN=matK PE=3 SV=1	0.12481	0.00530593	0.0883337	Non_resistance_like		0.00260394	0.364153	0.00596351	0.00152303	0.0145706
sp|O48927|C78A3_SOYBN Cytochrome P450 78A3 OS=Glycine max OX=3847 GN=CYP78A3 PE=2 SV=1	0.11172	0.000309117	0.0789983	Non_resistance_like		0.00387772	0.00625294	0.00259154	0.00654586	0.0494356
sp|O49067|LG2_MAIZE Transcription factor LG2 OS=Zea mays OX=4577 GN=LG2 PE=2 SV=1	0.265016	0.00100921	0.187396	Non_resistance_like		0.00625366	0.000687446	0.00118154	0.161379	0.085886
sp|O49696|ALMTC_ARATH Aluminum-activated malate transporter 12 OS=Arabidopsis thaliana OX=3702 GN=ALMT12 PE=2 SV=1	0.505731	0.000942566	0.357606	Non_resistance_like		0.0105269	0.00570836	0.016074	0.0241408	0.16512
sp|O64769|POT11_ARATH Potassium transporter 11 OS=Arabidopsis thaliana OX=3702 GN=POT11 PE=2 SV=1	0.343279	9.54259e-05	0.242735	Non_resistance_like		0.00643302	0.0037538	0.00681877	0.0095056	0.0254212
sp|O64966|HMDH1_GOSHI 3-hydroxy-3-methylglutaryl-coenzyme A reductase 1 OS=Gossypium hirsutum OX=3635 GN=HMG1 PE=3 SV=1	0.494277	9.85188e-05	0.349506	Non_resistance_like		0.00463183	0.00416264	0.00842836	0.00638874	0.0236674
sp|O65258|BAM2_ARATH Beta-amylase 2, chloroplastic OS=Arabidopsis thaliana OX=3702 GN=BAM2 PE=1 SV=2	0.517252	0.000638448	0.365753	Non_resistance_like		0.000468479	0.0628107	0.00323605	0.00277102	0.0101646
sp|O65719|HSP7C_ARATH Heat shock 70 kDa protein 3 OS=Arabidopsis thaliana OX=3702 GN=HSP70-3 PE=1 SV=1	0.196193	0.00178857	0.138735	Non_resistance_like		0.00628807	0.00116241	0.00472133	0.284439	0.0879448
sp|O80437|GPAT6_ARATH Glycerol-3-phosphate 2-O-acyltransferase 6 OS=Arabidopsis thaliana OX=3702 GN=GPAT6 PE=1 SV=1	0.316653	0.000372113	0.223908	Non_resistance_like		0.0206987	0.000997525	0.0114793	0.0179776	0.020751
sp|O80462|XLG1_ARATH Extra-large guanine nucleotide-binding protein 1 OS=Arabidopsis thaliana OX=3702 GN=XLG1 PE=1 SV=2	0.541824	0.00648953	0.383155	Non_resistance_like		0.0250164	0.0574358	0.0267788	0.100514	0.112988
sp|O80722|PME4_ARATH Pectinesterase 4 OS=Arabidopsis thaliana OX=3702 GN=PME4 PE=2 SV=1	0.260131	4.578e-05	0.18394	Non_resistance_like		0.00561567	0.000482977	0.00601959	0.00815219	0.012316
sp|O80831|BAM7_ARATH Beta-amylase 7 OS=Arabidopsis thaliana OX=3702 GN=BAM7 PE=1 SV=2	0.189298	0.00015207	0.133854	Non_resistance_like		0.00603067	0.0233446	0.00786876	0.0112235	0.00651414
sp|O80905|S40A1_ARATH Solute carrier family 40 member 1 OS=Arabidopsis thaliana OX=3702 GN=IREG1 PE=3 SV=1	0.394923	0.00125156	0.279254	Non_resistance_like		0.00194227	0.0932371	0.00460027	0.0676377	0.0134234
sp|O80961|MLO12_ARATH MLO-like protein 12 OS=Arabidopsis thaliana OX=3702 GN=MLO12 PE=1 SV=2	0.68653	9.49089e-05	0.48545	Non_resistance_like		0.00600791	0.0112143	0.0106542	0.00580275	0.0084632
sp|O81629|KLCR1_ARATH Protein KINESIN LIGHT CHAIN-RELATED 1 OS=Arabidopsis thaliana OX=3702 GN=KLCR1 PE=1 SV=1	0.330605	0.00239495	0.233779	Non_resistance_like		0.0133035	0.00165224	0.0474683	0.180024	0.215806
sp|O82175|SUVH5_ARATH Histone-lysine N-methyltransferase, H3 lysine-9 specific SUVH5 OS=Arabidopsis thaliana OX=3702 GN=SUVH5 PE=1 SV=1	0.317593	6.55343e-05	0.224572	Non_resistance_like		0.00257889	0.00199659	0.00906566	0.00994908	0.0328232
sp|O82289|SRO1_ARATH Probable inactive poly [ADP-ribose] polymerase SRO1 OS=Arabidopsis thaliana OX=3702 GN=SRO1 PE=1 SV=2	0.707086	0.0031101	0.49999	Non_resistance_like		0.0799115	0.00122016	0.0138554	0.0389193	0.014329
sp|O82485|OPT7_ARATH Oligopeptide transporter 7 OS=Arabidopsis thaliana OX=3702 GN=OPT7 PE=2 SV=1	0.449719	0.00274137	0.318005	Non_resistance_like		0.00059597	0.132674	0.00463188	0.0227999	0.0206625
sp|P04045|PHSL1_SOLTU Alpha-1,4 glucan phosphorylase L-1 isozyme, chloroplastic/amyloplastic OS=Solanum tuberosum OX=4113 PE=1 SV=2	0.508806	0.00344323	0.359789	Non_resistance_like		0.00985656	0.004555	0.00254436	0.349333	0.0701966
sp|P04967|PSAB_MAIZE Photosystem I P700 chlorophyll a apoprotein A2 OS=Zea mays OX=4577 GN=psaB PE=3 SV=2	0.354327	0.000223079	0.250547	Non_resistance_like		0.00182495	0.0234746	0.00590736	0.00302149	0.00950301
sp|P08739|NU5M_CHLRE NADH-ubiquinone oxidoreductase chain 5 OS=Chlamydomonas reinhardtii OX=3055 GN=ND5 PE=1 SV=2	0.140597	2.54272e-05	0.099417	Non_resistance_like		0.00431952	0.00588659	0.00158168	0.000912404	0.00120819
sp|P09189|HSP7C_PETHY Heat shock cognate 70 kDa protein OS=Petunia hybrida OX=4102 GN=HSP70 PE=2 SV=1	0.172221	0.00105114	0.121781	Non_resistance_like		0.00505977	0.00013064	5.40237e-05	0.207745	0.0289315
sp|P09842|SSG1_HORVU Granule-bound starch synthase 1, chloroplastic/amyloplastic OS=Hordeum vulgare OX=4513 GN=WAXY PE=1 SV=1	0.511959	0.00140398	0.362011	Non_resistance_like		0.00421133	0.0172603	0.0101654	0.107328	0.0813413
sp|P09918|LOX3_PEA Seed linoleate 9S-lipoxygenase-3 OS=Pisum sativum OX=3888 GN=LOX1.3 PE=2 SV=1	0.397037	0.000291437	0.280748	Non_resistance_like		0.00848041	0.0222793	0.0178311	0.0304535	0.013081
sp|P0C327|NU5C_ORYSI NAD(P)H-quinone oxidoreductase subunit 5, chloroplastic OS=Oryza sativa subsp. indica OX=39946 GN=ndhF PE=3 SV=1	0.197508	0.000202392	0.139659	Non_resistance_like		0.00144035	0.0220951	0.002733	0.00135662	0.00916007
sp|P0C328|NU5C_ORYSJ NAD(P)H-quinone oxidoreductase subunit 5, chloroplastic OS=Oryza sativa subsp. japonica OX=39947 GN=ndhF PE=3 SV=1	0.19743	0.000211475	0.139604	Non_resistance_like		0.0014644	0.0229505	0.00274903	0.00133428	0.0092144
sp|P0C355|PSAA_ORYSJ Photosystem I P700 chlorophyll a apoprotein A1 OS=Oryza sativa subsp. japonica OX=39947 GN=psaA PE=3 SV=1	0.304418	2.55807e-05	0.215256	Non_resistance_like		0.00159818	0.00547618	0.00126774	0.000682008	0.00467127
sp|P0C358|PSAB_ORYSJ Photosystem I P700 chlorophyll a apoprotein A2 OS=Oryza sativa subsp. japonica OX=39947 GN=psaB PE=3 SV=1	0.35203	0.000199298	0.248923	Non_resistance_like		0.00230223	0.0171492	0.00660596	0.00347113	0.0116214
sp|P0C382|MATK_ORYSI Maturase K OS=Oryza sativa subsp. indica OX=39946 GN=matK PE=3 SV=2	0.256336	0.000159563	0.181257	Non_resistance_like		0.00727954	0.00745511	0.00353077	0.00314738	0.0214031
sp|P0C550|AKT1_ORYSI Potassium channel AKT1 OS=Oryza sativa subsp. indica OX=39946 GN=AKT1 PE=2 SV=1	0.390923	2.13629e-05	0.276424	Non_resistance_like		0.00114976	0.00225904	0.00206142	0.00756789	0.00945662
sp|P0C7Q8|DA1_ARATH Protein DA1 OS=Arabidopsis thaliana OX=3702 GN=DA1 PE=1 SV=1	0.181956	0.00428969	0.128698	Non_resistance_like		0.0858746	0.00493277	0.0463274	0.049953	0.0103261
sp|P0C899|PP271_ARATH Putative pentatricopeptide repeat-containing protein At3g49142 OS=Arabidopsis thaliana OX=3702 GN=PCMP-H77 PE=3 SV=1	0.374265	0.00024876	0.264645	Non_resistance_like		0.0117236	0.00186203	0.0151006	0.0212188	0.025862
sp|P0DI76|CIN1_ARATH 1,8-cineole synthase 1, chloroplastic OS=Arabidopsis thaliana OX=3702 GN=TPS27 PE=1 SV=1	0.426034	0.00985083	0.301332	Non_resistance_like		0.0886004	0.00915067	0.0803862	0.111183	0.0190104
sp|P0DO55|PAL1_FRIUN Phenylalanine/tyrosine ammonia-lyase 1 OS=Fritillaria unibracteata OX=152095 GN=PAL1 PE=1 SV=1	0.300175	0.00621239	0.212301	Non_resistance_like		0.0217664	0.0276817	0.0430587	0.285412	0.100482
sp|P0DO66|GT721_SIRGR Mogroside I-A1 synthase OS=Siraitia grosvenorii OX=190515 GN=UGT720-269-1 PE=1 SV=1	0.120803	0.00224847	0.0854356	Non_resistance_like		0.0140567	0.000467466	0.0701584	0.159957	0.115386
sp|P0DXI2|OSC2_AILAL Tirucalla-7,24-dien-3beta-ol synthase OSC2 OS=Ailanthus altissima OX=2768810 GN=OSC2 PE=1 SV=1	0.302223	0.000221753	0.213704	Non_resistance_like		0.00322838	0.0058853	0.01107	0.0138039	0.0376792
sp|P11705|RPOC1_SPIOL DNA-directed RNA polymerase subunit beta' OS=Spinacia oleracea OX=3562 GN=rpoC1 PE=1 SV=1	0.166326	0.000243665	0.11761	Non_resistance_like		0.018473	0.000884143	0.0131904	0.00702171	0.0232746
sp|P19142|PAL2_PHAVU Phenylalanine ammonia-lyase class 2 OS=Phaseolus vulgaris OX=3885 PE=3 SV=1	0.304287	0.00404013	0.215182	Non_resistance_like		0.0294715	0.0203779	0.0149777	0.137086	0.0277968
sp|P22953|HS701_ARATH Heat shock 70 kDa protein 1 OS=Arabidopsis thaliana OX=3702 GN=HSP70-1 PE=1 SV=3	0.463806	0.000744582	0.327961	Non_resistance_like		0.00365235	0.000435528	0.000437307	0.203864	0.0621266
sp|P23312|NIA_SPIOL Nitrate reductase [NADH] OS=Spinacia oleracea OX=3562 GN=NIA PE=2 SV=1	0.619443	0.00015844	0.438012	Non_resistance_like		0.006262	0.0226629	0.0178651	0.0230478	0.00699116
sp|P24459|ATPAM_PHAVU ATP synthase subunit alpha, mitochondrial OS=Phaseolus vulgaris OX=3885 GN=ATPA PE=3 SV=1	0.484721	0.00106974	0.34275	Non_resistance_like		0.0326099	0.00564284	0.0328042	0.031779	0.00802113
sp|P31023|DLDH_PEA Dihydrolipoyl dehydrogenase, mitochondrial OS=Pisum sativum OX=3888 GN=LPD PE=1 SV=2	0.562051	0.000466468	0.39743	Non_resistance_like		0.0379036	0.00181816	0.0100041	0.0123067	0.024561
sp|P32069|TRPX_ARATH Anthranilate synthase alpha subunit 2, chloroplastic OS=Arabidopsis thaliana OX=3702 GN=ASA2 PE=2 SV=1	0.391228	0.000274303	0.27664	Non_resistance_like		0.0162514	0.000675842	0.0101345	0.0168787	0.0284895
sp|P33525|CRU3_BRANA Cruciferin CRU1 OS=Brassica napus OX=3708 GN=CRU1 PE=3 SV=1	0.459827	7.06614e-05	0.325147	Non_resistance_like		0.00478516	0.00212572	0.00818276	0.0147668	0.0182066
sp|P35513|PAL2_TOBAC Phenylalanine ammonia-lyase OS=Nicotiana tabacum OX=4097 GN=PALA PE=2 SV=2	0.266723	0.000797946	0.188603	Non_resistance_like		0.00901216	0.00458603	0.012422	0.0885411	0.0764899
sp|P36208|CHLB_GINBI Light-independent protochlorophyllide reductase subunit B OS=Ginkgo biloba OX=3311 GN=chlB PE=3 SV=1	0.116211	0.000198108	0.0821738	Non_resistance_like		0.014075	0.00108434	0.0123772	0.0140751	0.013635
sp|P36492|PSAB_CHLMO Photosystem I P700 chlorophyll a apoprotein A2 OS=Chlamydomonas moewusii OX=3054 GN=psaB PE=3 SV=1	0.39983	4.5062e-05	0.282723	Non_resistance_like		0.00122712	0.00756886	0.00324421	0.00218336	0.00595361
sp|P38605|CAS1_ARATH Cycloartenol synthase OS=Arabidopsis thaliana OX=3702 GN=CAS1 PE=1 SV=2	0.295646	8.57554e-05	0.209054	Non_resistance_like		0.00800285	0.00190991	0.0107156	0.00777517	0.006621
sp|P41639|PSAA_PINTH Photosystem I P700 chlorophyll a apoprotein A1 OS=Pinus thunbergii OX=3350 GN=psaA PE=3 SV=1	0.383719	6.78921e-06	0.27133	Non_resistance_like		0.0025823	0.00166735	0.00207564	0.00157471	0.00407186
sp|P43101|NIA_CICIN Nitrate reductase [NADH] OS=Cichorium intybus OX=13427 GN=NIA PE=2 SV=1	0.484975	4.29414e-05	0.342929	Non_resistance_like		0.0018849	0.00782626	0.00455372	0.0111278	0.00548683
sp|P43311|PPO_VITVI Polyphenol oxidase, chloroplastic OS=Vitis vinifera OX=29760 PE=1 SV=1	0.598083	0.000909303	0.422909	Non_resistance_like		0.00439974	0.0310518	0.0482438	0.0824466	0.0292834
sp|P45726|PALY_CAMSI Phenylalanine ammonia-lyase OS=Camellia sinensis OX=4442 GN=PAL PE=2 SV=1	0.315401	0.000973694	0.223024	Non_resistance_like		0.00125685	0.052844	0.00637823	0.0184124	0.0184258
sp|P45728|PAL2_PETCR Phenylalanine ammonia-lyase 2 OS=Petroselinum crispum OX=4043 GN=PAL2 PE=2 SV=1	0.371508	0.000705872	0.262697	Non_resistance_like		0.00334421	0.0457354	0.0139866	0.0312221	0.0154338
sp|P45951|ARP_ARATH DNA-(apurinic or apyrimidinic site) endonuclease, chloroplastic OS=Arabidopsis thaliana OX=3702 GN=ARP PE=1 SV=2	0.592378	0.000787626	0.418875	Non_resistance_like		0.00489196	0.000243651	0.00406383	0.161004	0.0829573
sp|P46875|KN14N_ARATH Kinesin-like protein KIN-14N OS=Arabidopsis thaliana OX=3702 GN=KIN14N PE=1 SV=1	0.330046	0.0152638	0.233627	Non_resistance_like		0.0323375	0.000367985	0.000276029	0.472014	0.0353089
sp|P46942|DB10_NICSY ATP-dependent RNA helicase-like protein DB10 OS=Nicotiana sylvestris OX=4096 PE=2 SV=1	0.487294	0.000139509	0.344569	Non_resistance_like		0.0148305	0.00250792	0.00940686	0.00465857	0.0091511
sp|P48190|MATK_MAIZE Maturase K OS=Zea mays OX=4577 GN=matK PE=3 SV=3	0.189219	8.61557e-05	0.133798	Non_resistance_like		0.00329254	0.0151917	0.00333025	0.00114607	0.00567122
sp|P48417|CP74_LINUS Allene oxide synthase, chloroplastic OS=Linum usitatissimum OX=4006 GN=CYP74A PE=1 SV=1	0.527723	6.14323e-05	0.373156	Non_resistance_like		0.00282798	0.0022297	0.00758052	0.00372757	0.0275518
sp|P48522|TCMO_CATRO Trans-cinnamate 4-monooxygenase OS=Catharanthus roseus OX=4058 GN=CYP73A4 PE=2 SV=1	0.434262	0.00207927	0.307073	Non_resistance_like		0.0443385	0.0100251	0.0468955	0.0305946	0.00821986
sp|P49102|NIA3_MAIZE Nitrate reductase [NADH] 3 OS=Zea mays OX=4577 PE=3 SV=1	0.250158	0.000142217	0.176888	Non_resistance_like		0.00560303	0.0168766	0.0105032	0.0211558	0.0084269
sp|P49357|GLYM1_FLAPR Serine hydroxymethyltransferase 1, mitochondrial OS=Flaveria pringlei OX=4226 PE=2 SV=1	0.707426	0.00116338	0.500226	Non_resistance_like		0.0352555	0.00182121	0.0329985	0.0123542	0.00971365
sp|P49386|RT03_BRANA Small ribosomal subunit protein uS3m OS=Brassica napus OX=3708 GN=RPS3 PE=3 SV=1	0.630852	0.0011533	0.44608	Non_resistance_like		0.0106551	0.00691033	0.0276661	0.10824	0.104033
sp|P51100|NU5C_GERJA NAD(P)H-quinone oxidoreductase subunit 5, chloroplastic OS=Gerbera jamesonii OX=13547 GN=ndhF PE=3 SV=1	0.251485	0.000308104	0.177827	Non_resistance_like		0.00153307	0.0068396	0.00163388	0.00318467	0.0450471
sp|P54240|G6PI1_CLAXA Glucose-6-phosphate isomerase, cytosolic 1 OS=Clarkia xantiana OX=3938 GN=PGIC1 PE=3 SV=1	0.367601	8.86057e-05	0.259933	Non_resistance_like		0.00658669	0.0012908	0.0057349	0.0134522	0.0271764
sp|P54241|G6PI2_CLACO Glucose-6-phosphate isomerase, cytosolic 2 OS=Clarkia concinna OX=49040 GN=PGIC2 PE=3 SV=1	0.412806	0.000100158	0.291898	Non_resistance_like		0.00607997	0.00059012	0.00445404	0.0164734	0.108794
sp|P54411|TCPE2_AVESA T-complex protein 1 subunit epsilon OS=Avena sativa OX=4498 PE=2 SV=1	0.290275	0.0059709	0.205299	Non_resistance_like		0.0621607	0.000960256	0.0171371	0.0960558	0.162345
sp|P54767|DCE_SOLLC Glutamate decarboxylase OS=Solanum lycopersicum OX=4081 PE=2 SV=1	0.371129	0.000190776	0.262428	Non_resistance_like		0.00941252	0.00148532	0.0115573	0.0202684	0.0415934
sp|P55230|GLGL2_ARATH Glucose-1-phosphate adenylyltransferase large subunit 2, chloroplastic OS=Arabidopsis thaliana OX=3702 GN=APL2 PE=1 SV=2	0.577155	0.000356614	0.40811	Non_resistance_like		0.00948913	0.00430697	0.00885734	0.00577636	0.0827993
sp|P55939|PLDA2_BRAOC Phospholipase D alpha 2 OS=Brassica oleracea var. capitata OX=3716 GN=PLD2 PE=1 SV=2	0.104381	0.000104288	0.0738086	Non_resistance_like		0.0102766	0.00129989	0.00667634	0.0101481	0.0158245
sp|P58386|PSAB_WHEAT Photosystem I P700 chlorophyll a apoprotein A2 OS=Triticum aestivum OX=4565 GN=psaB PE=3 SV=1	0.353526	0.000186091	0.24998	Non_resistance_like		0.0023776	0.0169631	0.00663891	0.00349152	0.0109703
sp|P60300|CLCG_ARATH Putative chloride channel-like protein CLC-g OS=Arabidopsis thaliana OX=3702 GN=CLC-G PE=1 SV=2	0.484848	0.00399658	0.342851	Non_resistance_like		0.000833496	0.129423	0.00700757	0.0194209	0.03088
sp|P60621|COX1_RAPSA Cytochrome c oxidase subunit 1 OS=Raphanus sativus OX=3726 GN=COX1 PE=3 SV=1	0.196902	2.62096e-05	0.139231	Non_resistance_like		0.000346954	0.00848195	0.000686177	0.000664882	0.00309004
sp|P68749|MATK_CARBE Maturase K OS=Carpinus betulus OX=12990 GN=matK PE=3 SV=1	0.349826	0.000269705	0.247365	Non_resistance_like		0.00523582	0.0362463	0.00552285	0.0016669	0.0074409
sp|P80093|PDS_CAPAN 15-cis-phytoene desaturase, chloroplastic/chromoplastic OS=Capsicum annuum OX=4072 GN=PDS PE=1 SV=1	0.356165	0.000245862	0.251847	Non_resistance_like		0.0153648	0.00343441	0.0160017	0.0158885	0.00996331
sp|P93005|PP181_ARATH Pentatricopeptide repeat-containing protein At2g33680 OS=Arabidopsis thaliana OX=3702 GN=PCMP-E19 PE=3 SV=1	0.317101	0.000124862	0.224224	Non_resistance_like		0.00579251	0.00439478	0.0158491	0.0124961	0.0284114
sp|P93011|PP182_ARATH Pentatricopeptide repeat-containing protein At2g33760 OS=Arabidopsis thaliana OX=3702 GN=PCMP-H6 PE=3 SV=1	0.326809	0.000152564	0.231089	Non_resistance_like		0.0059966	0.00394484	0.0118333	0.00860104	0.0386744
sp|P93703|C71C3_MAIZE Cytochrome P450 71C3 OS=Zea mays OX=4577 GN=CYP71C3 PE=2 SV=1	0.563121	0.000764832	0.398187	Non_resistance_like		0.00203753	0.00711218	0.0061033	0.00848479	0.107538
sp|Q015G2|SYAP_OSTTA Probable alanine--tRNA ligase, chloroplastic/mitochondrial OS=Ostreococcus tauri OX=70448 GN=Ot07g01880 PE=3 SV=2	0.197894	0.000125552	0.139932	Non_resistance_like		0.00164248	0.000896306	0.00136209	0.0764405	0.0311835
sp|Q04980|LTI65_ARATH Low-temperature-induced 65 kDa protein OS=Arabidopsis thaliana OX=3702 GN=LTI65 PE=2 SV=2	0.358872	0.000211835	0.253761	Non_resistance_like		0.00393306	0.00295609	0.0206602	0.0350426	0.0716606
sp|Q06H16|MATK_DRIGR Maturase K OS=Drimys granadensis OX=224735 GN=matK PE=3 SV=1	0.346119	0.000333855	0.244743	Non_resistance_like		0.0260642	0.0061417	0.0128089	0.00624273	0.00686053
sp|Q06R83|NU5C_JASNU NAD(P)H-quinone oxidoreductase subunit 5, chloroplastic OS=Jasminum nudiflorum OX=126431 GN=ndhF PE=3 SV=1	0.24581	2.72628e-05	0.173814	Non_resistance_like		0.00117631	0.0121726	0.00162824	0.00124495	0.00223969
sp|Q08276|HSP7M_SOLTU Heat shock 70 kDa protein, mitochondrial OS=Solanum tuberosum OX=4113 GN=HSP68 PE=2 SV=1	0.429374	0.00293093	0.303621	Non_resistance_like		0.0122516	0.00074579	0.00059161	0.239228	0.0161021
sp|Q09G61|ATPA_PLAOC ATP synthase subunit alpha, chloroplastic OS=Platanus occidentalis OX=4403 GN=atpA PE=3 SV=1	0.35628	0.00267469	0.251935	Non_resistance_like		0.0124681	0.00349433	0.00108055	0.214522	0.179296
sp|Q09MC9|NU5C_CITSI NAD(P)H-quinone oxidoreductase subunit 5, chloroplastic OS=Citrus sinensis OX=2711 GN=ndhF PE=3 SV=1	0.195774	0.000649846	0.138434	Non_resistance_like		0.00729749	0.00556035	0.00627403	0.00484621	0.116871
sp|Q09WX1|NU5C_MORIN NAD(P)H-quinone oxidoreductase subunit 5, chloroplastic OS=Morus indica OX=248361 GN=ndhF PE=3 SV=1	0.170173	8.22847e-05	0.120331	Non_resistance_like		0.00174979	0.015609	0.00304989	0.00132952	0.00527162
sp|Q09X18|PSAB_MORIN Photosystem I P700 chlorophyll a apoprotein A2 OS=Morus indica OX=248361 GN=psaB PE=3 SV=1	0.339699	0.000252288	0.240203	Non_resistance_like		0.00186028	0.0203256	0.00658174	0.00362873	0.0124124
sp|Q0D3J9|C3H53_ORYSJ Zinc finger CCCH domain-containing protein 53 OS=Oryza sativa subsp. japonica OX=39947 GN=Os07g0682400 PE=2 SV=1	0.573406	0.00330648	0.405466	Low_Confidence/Divergent	CC_like	0.00275897	0.0180301	0.000687707	0.426152	0.183387
sp|Q0D4Z6|GH38_ORYSJ Indole-3-acetic acid-amido synthetase GH3.8 OS=Oryza sativa subsp. japonica OX=39947 GN=GH3.8 PE=1 SV=1	0.58093	0.000609186	0.41078	Non_resistance_like		0.00663026	0.00371486	0.00990365	0.0918796	0.0915093
sp|Q0DKP4|DRB2_ORYSJ Double-stranded RNA-binding protein 2 OS=Oryza sativa subsp. japonica OX=39947 GN=DRB2 PE=2 SV=1	0.282964	0.000302589	0.200086	Non_resistance_like		0.00135575	0.00229094	0.00370601	0.0386264	0.132081
sp|Q0DWA9|SIPL4_ORYSJ Signal peptide peptidase-like 4 OS=Oryza sativa subsp. japonica OX=39947 GN=SPPL4 PE=2 SV=1	0.492075	0.000149734	0.34795	Non_resistance_like		0.0106352	0.00530135	0.00888994	0.00936954	0.0282445
sp|Q0DXZ1|CSLE2_ORYSJ Cellulose synthase-like protein E2 OS=Oryza sativa subsp. japonica OX=39947 GN=CSLE2 PE=2 SV=1	0.798922	0.000276873	0.564923	Non_resistance_like		0.00089516	0.00453527	0.00301484	0.0219908	0.0610488
sp|Q0G9X1|RPOC1_DAUCA DNA-directed RNA polymerase subunit beta' OS=Daucus carota OX=4039 GN=rpoC1 PE=3 SV=2	0.182863	0.000321652	0.129304	Non_resistance_like		0.0346108	0.00048161	0.00929342	0.00794577	0.0166974
sp|Q0IMS9|KN14Q_ORYSJ Kinesin-like protein KIN-14Q OS=Oryza sativa subsp. japonica OX=39947 GN=KIN14Q PE=1 SV=1	0.493318	0.00291734	0.348835	Non_resistance_like		0.0128787	0.0030385	0.0024035	0.226524	0.0169638
sp|Q0J7Y8|RH45_ORYSJ DEAD-box ATP-dependent RNA helicase 45 OS=Oryza sativa subsp. japonica OX=39947 GN=Os08g0154200 PE=3 SV=2	0.385956	0.0128399	0.273063	Non_resistance_like		0.0312024	0.000424744	0.000187445	0.411504	0.0137656
sp|Q0J9X2|ROC2_ORYSJ Homeobox-leucine zipper protein ROC2 OS=Oryza sativa subsp. japonica OX=39947 GN=ROC2 PE=2 SV=1	0.192771	0.000333707	0.13631	Non_resistance_like		0.000925548	0.00151471	0.00181675	0.360551	0.189161
sp|Q0JAD9|VLN4_ORYSJ Villin-4 OS=Oryza sativa subsp. japonica OX=39947 GN=VLN4 PE=3 SV=1	0.103187	9.99291e-05	0.0729643	Non_resistance_like		0.0073642	0.00228278	0.00306189	0.0135696	0.00395762
sp|Q0JF48|EMF2A_ORYSJ Polycomb group protein EMF2A OS=Oryza sativa subsp. japonica OX=39947 GN=EMF2A PE=2 SV=1	0.516073	0.00166997	0.36492	Non_resistance_like		0.0169145	0.00871686	0.0341429	0.09873	0.10633
sp|Q0VHD6|TSGD1_ZINOF (+)-germacrene D synthase OS=Zingiber officinale OX=94328 PE=1 SV=1	0.432581	0.0526948	0.308142	Non_resistance_like		0.19714	0.00487172	0.014734	0.267296	0.0124906
sp|Q0WMJ8|SIPL4_ARATH Signal peptide peptidase-like 4 OS=Arabidopsis thaliana OX=3702 GN=SPPL4 PE=2 SV=1	0.432591	0.000476212	0.305888	Non_resistance_like		0.00772938	0.00916871	0.00528045	0.0128214	0.0519388
sp|Q0WUU6|PLT4_ARATH Probable polyol transporter 4 OS=Arabidopsis thaliana OX=3702 GN=PLT4 PE=2 SV=1	0.199904	0.000826022	0.141355	Non_resistance_like		0.00634143	0.00141446	0.00596925	0.130258	0.258498
sp|Q0WVW7|RQL5_ARATH ATP-dependent DNA helicase Q-like 5 OS=Arabidopsis thaliana OX=3702 GN=RECQL5 PE=2 SV=2	0.63023	0.000609631	0.44564	Non_resistance_like		0.0171707	0.010014	0.00517259	0.0355041	0.0108119
sp|Q0ZJ35|ATPA_VITVI ATP synthase subunit alpha, chloroplastic OS=Vitis vinifera OX=29760 GN=atpA PE=3 SV=1	0.450521	0.00319696	0.318575	Non_resistance_like		0.0205094	0.0109674	0.00562184	0.155878	0.0424382
sp|Q10LZ9|C3H23_ORYSJ Zinc finger CCCH domain-containing protein 23 OS=Oryza sativa subsp. japonica OX=39947 GN=Os03g0329200 PE=2 SV=1	0.529108	0.000885549	0.374136	Non_resistance_like		0.00281429	0.0118066	0.000673175	0.265051	0.0750047
sp|Q10RZ1|BAMY2_ORYSJ Beta-amylase 2, chloroplastic OS=Oryza sativa subsp. japonica OX=39947 GN=BAMY2 PE=1 SV=1	0.544835	0.000157814	0.385256	Non_resistance_like		0.0110066	0.0023085	0.013343	0.01335	0.068362
sp|Q19V92|CHLB_CHLAT Light-independent protochlorophyllide reductase subunit B OS=Chlorokybus atmophyticus OX=3144 GN=chlB PE=3 SV=2	0.0736012	0.000661863	0.052046	Non_resistance_like		0.0110612	0.000274174	0.0158836	0.0598364	0.18685
sp|Q1ACF3|NU5C_CHAVU NAD(P)H-quinone oxidoreductase subunit 5, chloroplastic OS=Chara vulgaris OX=55564 GN=ndhF PE=3 SV=1	0.196382	7.60075e-05	0.138863	Non_resistance_like		0.00183333	0.0122743	0.00225938	0.000868474	0.0061924
sp|Q1ACN5|RPOC1_CHAVU DNA-directed RNA polymerase subunit beta' OS=Chara vulgaris OX=55564 GN=rpoC1 PE=3 SV=1	0.371097	0.00649854	0.262446	Non_resistance_like		0.0255912	0.00113433	0.00848405	0.253937	0.148738
sp|Q1PFG9|DTX7_ARATH Protein DETOXIFICATION 7 OS=Arabidopsis thaliana OX=3702 GN=DTX7 PE=2 SV=1	0.367535	0.000633335	0.259887	Non_resistance_like		0.00285687	0.058331	0.0115692	0.0121496	0.0108576
sp|Q20EY2|CHLB_OLTVI Light-independent protochlorophyllide reductase subunit B OS=Oltmannsiellopsis viridis OX=51324 GN=chlB PE=3 SV=1	0.081153	0.00247137	0.0574104	Non_resistance_like		0.00941417	0.00503953	0.00689502	0.262516	0.13416
sp|Q2L8Z1|ATPA_GOSHI ATP synthase subunit alpha, chloroplastic OS=Gossypium hirsutum OX=3635 GN=atpA PE=3 SV=1	0.437111	0.0108944	0.30918	Non_resistance_like		0.0585618	0.00726755	0.00594987	0.186033	0.0244317
sp|Q2QD89|PSAA_CUCSA Photosystem I P700 chlorophyll a apoprotein A1 OS=Cucumis sativus OX=3659 GN=psaA PE=3 SV=1	0.201445	1.21097e-05	0.142443	Non_resistance_like		0.00138396	0.00408123	0.00124484	0.00068829	0.00296717
sp|Q2QDA7|MATK_CUCSA Maturase K OS=Cucumis sativus OX=3659 GN=matK PE=3 SV=1	0.401604	0.000161587	0.283977	Non_resistance_like		0.00997672	0.0135447	0.00943523	0.0023257	0.01193
sp|Q2QQJ5|KSL10_ORYSJ Ent-sandaracopimara-8(14),15-diene synthase, chloroplastic OS=Oryza sativa subsp. japonica OX=39947 GN=KSL10 PE=1 SV=2	0.374887	0.00935565	0.265168	Non_resistance_like		0.0292649	0.00186293	0.00454506	0.319689	0.109699
sp|Q2QRV3|PIOX_ORYSJ Alpha-dioxygenase PIOX OS=Oryza sativa subsp. japonica OX=39947 GN=PIOX PE=1 SV=2	0.462487	6.95618e-05	0.327028	Non_resistance_like		0.00746046	0.00518831	0.00932406	0.00537002	0.003266
sp|Q2QV94|EXOC5_ORYSJ Exocyst complex component 5 OS=Oryza sativa subsp. japonica OX=39947 GN=SEC10 PE=2 SV=1	0.390992	0.00131808	0.276475	Non_resistance_like		0.00377728	0.000754869	0.000522305	0.34895	0.0757806
sp|Q2R3K5|TIRC_ORYSJ Transport inhibitor response 1-like protein Os11g0515500 OS=Oryza sativa subsp. japonica OX=39947 GN=Os11g0515500 PE=2 SV=1	0.573299	0.163884	0.421622	Low_Confidence/Divergent	LRR_like	0.00026109	0.778887	0.00212729	0.0101408	0.210407
sp|Q2R480|6PGD2_ORYSJ 6-phosphogluconate dehydrogenase, decarboxylating 2, chloroplastic OS=Oryza sativa subsp. japonica OX=39947 GN=G6PGH2 PE=2 SV=1	0.576157	0.000170227	0.407405	Non_resistance_like		0.0100282	0.00152993	0.00486001	0.0169748	0.0342607
sp|Q2VEI5|RPOC1_SOLTU DNA-directed RNA polymerase subunit beta' OS=Solanum tuberosum OX=4113 GN=rpoC1 PE=3 SV=2	0.260793	0.00073453	0.184409	Non_resistance_like		0.0267389	0.000562004	0.0127072	0.0274705	0.0574634
sp|Q32RS4|PSAB_STAPU Photosystem I P700 chlorophyll a apoprotein A2 OS=Staurastrum punctulatum OX=102822 GN=psaB PE=3 SV=1	0.744995	0.000347553	0.526791	Non_resistance_like		0.00132923	0.0188928	0.00296156	0.00297775	0.0183961
sp|Q32RW1|NU2C_STAPU NAD(P)H-quinone oxidoreductase subunit 2, chloroplastic OS=Staurastrum punctulatum OX=102822 GN=ndhB PE=3 SV=1	0.336143	7.51354e-05	0.237689	Non_resistance_like		0.00129204	0.0238772	0.00147709	0.000591368	0.00314674
sp|Q32RY3|RPOC1_STAPU DNA-directed RNA polymerase subunit beta' OS=Staurastrum punctulatum OX=102822 GN=rpoC1 PE=3 SV=1	0.356117	0.000194452	0.251813	Non_resistance_like		0.00766744	0.000930245	0.00505935	0.0253607	0.0185018
sp|Q332Z7|MATK_LACSA Maturase K OS=Lactuca sativa OX=4236 GN=matK PE=3 SV=1	0.400802	0.000111799	0.28341	Non_resistance_like		0.0153563	0.00728035	0.00716549	0.00241296	0.007758
sp|Q337B8|ETFQO_ORYSJ Electron transfer flavoprotein-ubiquinone oxidoreductase, mitochondrial OS=Oryza sativa subsp. japonica OX=39947 GN=Os10g0516300 PE=3 SV=1	0.182838	4.80231e-05	0.129286	Non_resistance_like		0.00666095	0.000425327	0.00561729	0.00720964	0.00820852
sp|Q38676|VATA1_ACEAT V-type proton ATPase catalytic subunit A isoform 1 OS=Acetabularia acetabulum OX=35845 PE=2 SV=1	0.469414	0.000524573	0.331926	Non_resistance_like		0.0055782	0.00022324	0.0058879	0.0940398	0.0799584
sp|Q39232|SUC1_ARATH Sucrose transport protein SUC1 OS=Arabidopsis thaliana OX=3702 GN=SUC1 PE=1 SV=1	0.463174	0.00480657	0.327531	Non_resistance_like		0.000497051	0.344489	0.000958638	0.00202378	0.0139528
sp|Q39608|NRT21_CHLRE Nitrate transporter 2.1 OS=Chlamydomonas reinhardtii OX=3055 GN=NRT2.1 PE=2 SV=1	0.262758	3.89767e-05	0.185798	Non_resistance_like		0.000247657	0.0104095	0.00104966	0.00219028	0.00374433
sp|Q39609|NRT22_CHLRE Nitrate transporter 2.2 OS=Chlamydomonas reinhardtii OX=3055 GN=NRT2.2 PE=2 SV=2	0.36413	4.6866e-05	0.257479	Non_resistance_like		0.00107399	0.004195	0.00180451	0.00210211	0.0111719
sp|Q39659|MFPA_CUCSA Glyoxysomal fatty acid beta-oxidation multifunctional protein MFP-a OS=Cucumis sativus OX=3659 PE=1 SV=1	0.110903	0.00147291	0.0784273	Non_resistance_like		0.0345764	0.00030269	0.00758026	0.0425987	0.107898
sp|Q3C1H4|ATPA_NICSY ATP synthase subunit alpha, chloroplastic OS=Nicotiana sylvestris OX=4096 GN=atpA PE=3 SV=1	0.702954	0.00310966	0.497069	Non_resistance_like		0.0234312	0.00281089	0.00289812	0.132715	0.0470874
sp|Q40271|INO1_MESCR Inositol-3-phosphate synthase OS=Mesembryanthemum crystallinum OX=3544 PE=2 SV=1	0.144728	0.0693464	0.113479	Non_resistance_like		0.238653	0.00173912	0.0503315	0.290575	0.0702733
sp|Q40424|LCYB_NARPS Lycopene beta cyclase, chloroplastic/chromoplastic OS=Narcissus pseudonarcissus OX=39639 GN=LCY1 PE=2 SV=1	0.277834	0.00216479	0.196464	Non_resistance_like		0.0355619	0.0293181	0.0299768	0.0608737	0.0324881
sp|Q41583|IF4G2_WHEAT Eukaryotic translation initiation factor isoform 4G-2 OS=Triticum aestivum OX=4565 PE=1 SV=1	0.311102	0.00181328	0.219986	Non_resistance_like		0.0104172	0.00380355	0.00425441	0.174066	0.104091
sp|Q41768|ILVB1_MAIZE Acetolactate synthase 1, chloroplastic OS=Zea mays OX=4577 GN=ALS1 PE=3 SV=1	0.489317	0.00114173	0.346	Non_resistance_like		0.0504235	0.00110116	0.017411	0.0226428	0.209709
sp|Q42572|DNLI1_ARATH DNA ligase 1 OS=Arabidopsis thaliana OX=3702 GN=LIG1 PE=2 SV=2	0.751638	0.000489893	0.531488	Non_resistance_like		0.00668821	0.00225448	0.0228328	0.0696892	0.217298
sp|Q42662|METE_PLESU 5-methyltetrahydropteroyltriglutamate--homocysteine methyltransferase OS=Plectranthus scutellarioides OX=4142 GN=MET PE=1 SV=2	0.492204	0.00190494	0.348043	Non_resistance_like		0.0196695	0.00135481	0.00479337	0.0968472	0.0239956
sp|Q42667|PALY_CITLI Phenylalanine ammonia-lyase OS=Citrus limon OX=2708 GN=PAL6 PE=2 SV=1	0.334085	0.00143735	0.236236	Non_resistance_like		0.013092	0.00604088	0.0106945	0.109789	0.146541
sp|Q42982|4CL2_ORYSJ 4-coumarate--CoA ligase 2 OS=Oryza sativa subsp. japonica OX=39947 GN=4CL2 PE=1 SV=2	0.383351	0.000159282	0.27107	Non_resistance_like		0.00171887	0.00920785	0.00490048	0.00263557	0.0172985
sp|Q43134|SSG1_SORBI Granule-bound starch synthase 1, chloroplastic/amyloplastic OS=Sorghum bicolor OX=4558 GN=WAXY PE=2 SV=1	0.308578	0.000570907	0.218198	Non_resistance_like		0.0080044	0.0176101	0.0203466	0.0623155	0.0324193
sp|Q43143|PMEU1_SOLLC Pectinesterase/pectinesterase inhibitor U1 OS=Solanum lycopersicum OX=4081 GN=PMEU1 PE=2 SV=1	0.615233	0.00128853	0.435036	Non_resistance_like		0.0148952	0.000646889	0.0143691	0.0865061	0.0354077
sp|Q4H174|MATK_WATAN Maturase K OS=Watsonia angusta OX=58981 GN=matK PE=3 SV=1	0.291038	6.13103e-05	0.205795	Non_resistance_like		0.00681118	0.00900143	0.00645023	0.00167768	0.00287265
sp|Q4H192|MATK_MICJU Maturase K OS=Micranthus junceus OX=58962 GN=matK PE=3 SV=1	0.268773	6.8105e-05	0.190051	Non_resistance_like		0.00922606	0.00341191	0.00738181	0.00226214	0.00359249
sp|Q4U3F6|CS_HELAN Alpha-copaene synthase OS=Helianthus annuus OX=4232 GN=CS PE=1 SV=2	0.503353	0.00231579	0.355928	Non_resistance_like		0.0998432	0.00703686	0.017027	0.0231942	0.00767143
sp|Q4VZN4|PSAB_CUCSA Photosystem I P700 chlorophyll a apoprotein A2 OS=Cucumis sativus OX=3659 GN=psaB PE=3 SV=1	0.336994	0.000109733	0.238291	Non_resistance_like		0.00237554	0.0110016	0.00645322	0.00349718	0.00997426
sp|Q52JK6|VIP2_NICBE Probable NOT transcription complex subunit VIP2 (Fragment) OS=Nicotiana benthamiana OX=4100 GN=VIP2 PE=1 SV=1	0.491103	0.00138258	0.347264	Non_resistance_like		1.45106e-05	0.302451	0.000288756	0.00074539	0.00457126
sp|Q56UD1|INV5_ORYSJ Beta-fructofuranosidase, insoluble isoenzyme 5 OS=Oryza sativa subsp. japonica OX=39947 GN=CIN5 PE=2 SV=3	0.379355	0.000425833	0.268245	Non_resistance_like		0.00156868	0.0177853	0.00746024	0.00401214	0.0239429
sp|Q56XZ1|SHB_ARATH SH2 domain-containing protein B OS=Arabidopsis thaliana OX=3702 GN=SHB PE=1 SV=1	0.415227	0.000355886	0.29361	Non_resistance_like		0.0188374	0.00254187	0.0187388	0.0188926	0.0121611
sp|Q56ZN6|AVP2_ARATH Pyrophosphate-energized membrane proton pump 2 OS=Arabidopsis thaliana OX=3702 GN=AVPL1 PE=1 SV=2	0.261321	7.81245e-06	0.184782	Non_resistance_like		0.00111683	0.00352964	0.00129139	0.000698702	0.00221338
sp|Q58P69|CHX10_ARATH Cation/H(+) antiporter 10 OS=Arabidopsis thaliana OX=3702 GN=CHX10 PE=2 SV=2	0.325159	0.000209112	0.229922	Non_resistance_like		0.00939869	0.00618238	0.00993633	0.022249	0.0200363
sp|Q5GF63|MATK_IRIPS Maturase K OS=Iris pseudacorus OX=82213 GN=matK PE=3 SV=1	0.400991	0.000646547	0.283543	Non_resistance_like		0.0310647	0.0152695	0.0208129	0.00384876	0.0102899
sp|Q5GIR6|MATK_BACCT Maturase K OS=Backhousia citriodora OX=39976 GN=matK PE=3 SV=1	0.165725	0.0012773	0.117189	Non_resistance_like		0.0200426	0.00547438	0.0637291	0.00298896	0.00511833
sp|Q5GQ66|PIOX_PEA Alpha-dioxygenase PIOX OS=Pisum sativum OX=3888 GN=alphaDOX1 PE=1 SV=1	0.0960618	0.00144704	0.0679337	Non_resistance_like		0.034711	0.00283154	0.0142656	0.0416882	0.101009
sp|Q5JKW1|KN14C_ORYSJ Kinesin-like protein KIN-14C OS=Oryza sativa subsp. japonica OX=39947 GN=KIN14C PE=2 SV=1	0.178082	0.00252663	0.125936	Non_resistance_like		0.00868078	0.000450515	0.000587427	0.29106	0.0333411
sp|Q5KS50|NPH3_ORYSJ Coleoptile phototropism protein 1 OS=Oryza sativa subsp. japonica OX=39947 GN=CPT1 PE=2 SV=1	0.605054	0.00414461	0.427848	Non_resistance_like		0.00123173	0.039174	0.0111541	0.0256261	0.1058
sp|Q5N7W4|RH30_ORYSJ DEAD-box ATP-dependent RNA helicase 30 OS=Oryza sativa subsp. japonica OX=39947 GN=Os01g0911100 PE=2 SV=2	0.258202	8.02676e-05	0.182576	Non_resistance_like		0.0143569	0.00467795	0.00559086	0.00374145	0.00974673
sp|Q5QIT3|2AB2B_ARATH Serine/threonine protein phosphatase 2A regulatory subunit B''beta OS=Arabidopsis thaliana OX=3702 GN=B''BETA PE=1 SV=1	0.174028	0.000620468	0.123057	Non_resistance_like		0.0360034	0.00168682	0.0172336	0.0154033	0.0116132
sp|Q5SMQ9|PIN1A_ORYSJ Auxin efflux carrier component 1a OS=Oryza sativa subsp. japonica OX=39947 GN=PIN1A PE=2 SV=1	0.109664	0.000189173	0.0775446	Non_resistance_like		0.000594765	0.0246642	0.00196565	0.00190674	0.00766994
sp|Q5YJU1|MATK_PEA Maturase K OS=Pisum sativum OX=3888 GN=matK PE=3 SV=2	0.301217	0.00107824	0.212994	Non_resistance_like		0.0212101	0.00967776	0.00810657	0.00551426	0.111414
sp|Q5YK05|MATK_CICAR Maturase K OS=Cicer arietinum OX=3827 GN=matK PE=3 SV=1	0.383314	0.000103645	0.271044	Non_resistance_like		0.011713	0.00819358	0.00884874	0.00283795	0.00730228
sp|Q5ZAJ0|RBOHB_ORYSJ Respiratory burst oxidase homolog protein B OS=Oryza sativa subsp. japonica OX=39947 GN=RBOHB PE=1 SV=1	0.294707	0.000968192	0.20839	Non_resistance_like		0.0186222	0.00599679	0.0147478	0.0519913	0.0895053
sp|Q655R6|MOCOS_ORYSJ Molybdenum cofactor sulfurase OS=Oryza sativa subsp. japonica OX=39947 GN=MCSU3 PE=2 SV=2	0.388693	0.000389746	0.274848	Non_resistance_like		0.0009138	0.0240792	0.0041838	0.00878154	0.016186
sp|Q67XZ3|INV3_ARATH Beta-fructofuranosidase, insoluble isoenzyme CWINV3 OS=Arabidopsis thaliana OX=3702 GN=CWINV3 PE=1 SV=2	0.424509	2.954e-05	0.300173	Non_resistance_like		0.00303128	0.00311194	0.00974507	0.00335788	0.00536819
sp|Q67ZB3|FRL3_ARATH FRIGIDA-like protein 3 OS=Arabidopsis thaliana OX=3702 GN=FRL3 PE=1 SV=1	0.259023	0.00181072	0.183161	Non_resistance_like		0.0040897	7.98792e-05	2.86754e-06	0.44275	0.0800586
sp|Q688T8|GLGL3_ORYSJ Glucose-1-phosphate adenylyltransferase large subunit 3, chloroplastic/amyloplastic OS=Oryza sativa subsp. japonica OX=39947 GN=AGPL3 PE=1 SV=1	0.455935	8.35504e-05	0.322395	Non_resistance_like		0.0056489	0.00870074	0.0111718	0.00341397	0.00960267
sp|Q68G84|PAM_TAXCH Phenylalanine aminomutase (L-beta-phenylalanine forming) OS=Taxus chinensis OX=29808 GN=pam PE=1 SV=1	0.246636	0.00336028	0.174414	Non_resistance_like		0.0150003	0.000322806	0.00804887	0.224014	0.274571
sp|Q69L87|HAK22_ORYSJ Potassium transporter 22 OS=Oryza sativa subsp. japonica OX=39947 GN=HAK22 PE=2 SV=1	0.45529	2.52964e-05	0.321938	Non_resistance_like		0.00123933	0.00277855	0.00229904	0.00430241	0.00910416
sp|Q69XK5|CESAB_ORYSJ Putative cellulose synthase A catalytic subunit 11 [UDP-forming] OS=Oryza sativa subsp. japonica OX=39947 GN=CESA11 PE=5 SV=1	0.367804	0.000447803	0.260077	Non_resistance_like		0.000660556	0.0355031	0.00445589	0.00817485	0.0126131
sp|Q6AUQ7|DRM3_ORYSJ Probable inactive DNA (cytosine-5)-methyltransferase DRM3 OS=Oryza sativa subsp. japonica OX=39947 GN=DRM3 PE=2 SV=1	0.193717	9.29894e-05	0.136978	Non_resistance_like		0.00553324	0.00137215	0.00542898	0.0168056	0.0118802
sp|Q6BDH3|MATK_PINPU Maturase K OS=Pinus pumila OX=71649 GN=matK PE=3 SV=1	0.541162	0.000633759	0.38266	Non_resistance_like		0.0259666	0.00803189	0.0244067	0.00783784	0.0740311
sp|Q6EBC1|CONB2_LUPAL Conglutin beta 2 OS=Lupinus albus OX=3870 PE=1 SV=1	0.45052	0.00272093	0.318572	Non_resistance_like		0.00846628	0.000949998	0.000191908	0.321384	0.0559776
sp|Q6EI05|GAIPB_CUCMA DELLA protein GAIP-B OS=Cucurbita maxima OX=3661 GN=GAIPB PE=2 SV=1	0.273198	0.000891051	0.193181	Non_resistance_like		0.00342177	0.000128814	0.00761147	0.260406	0.603859
sp|Q6F2Y7|CLPB1_ORYSJ Chaperone protein ClpB1 OS=Oryza sativa subsp. japonica OX=39947 GN=CLPB1 PE=1 SV=1	0.168181	0.217333	0.194317	Non_resistance_like		0.269966	0.00103918	0.000668776	0.805038	0.0576004
sp|Q6H641|MHX2_ORYSJ Magnesium/proton exchanger 2 OS=Oryza sativa subsp. japonica OX=39947 GN=MHX2 PE=3 SV=2	0.173117	1.30187e-05	0.122412	Non_resistance_like		0.000154061	0.00739889	0.000612744	0.000409007	0.00175955
sp|Q6J541|C79D3_LOTJA Isoleucine N-monooxygenase 1 OS=Lotus japonicus OX=34305 GN=CYP79D3 PE=1 SV=1	0.117398	0.00370524	0.0830541	Non_resistance_like		0.00942244	0.0404441	0.00439376	0.3193	0.0916138
sp|Q6K1U4|P2C16_ORYSJ Probable protein phosphatase 2C 16 OS=Oryza sativa subsp. japonica OX=39947 GN=Os02g0599150 PE=2 SV=1	0.607746	1.05498e-05	0.429741	Non_resistance_like		0.00167911	0.00231629	0.00492489	0.00241511	0.00455462
sp|Q6K669|AMPL2_ORYSJ Leucine aminopeptidase 2, chloroplastic OS=Oryza sativa subsp. japonica OX=39947 GN=Os02g0794700 PE=2 SV=1	0.430703	0.000112495	0.304553	Non_resistance_like		0.00481923	0.00165827	0.0055998	0.012183	0.0678388
sp|Q6K6N7|P2C14_ORYSJ Probable protein phosphatase 2C 14 OS=Oryza sativa subsp. japonica OX=39947 GN=Os02g0471500 PE=2 SV=1	0.459754	0.00749668	0.325138	Non_resistance_like		0.00149586	0.0363429	0.00165826	0.00413275	0.206277
sp|Q6K973|SUS6_ORYSJ Sucrose synthase 6 OS=Oryza sativa subsp. japonica OX=39947 GN=SUS6 PE=2 SV=1	0.10138	0.00207504	0.0717015	Non_resistance_like		0.0230357	0.0012694	0.0110592	0.0900793	0.0617396
sp|Q6L399|PSAB_SACHY Photosystem I P700 chlorophyll a apoprotein A2 OS=Saccharum hybrid OX=15819 GN=psaB PE=3 SV=1	0.352343	0.000196819	0.249144	Non_resistance_like		0.00202595	0.0180058	0.00627631	0.00335443	0.0109309
sp|Q6NPS8|NDOR1_ARATH NADPH-dependent diflavin oxidoreductase 1 OS=Arabidopsis thaliana OX=3702 GN=ATR3 PE=1 SV=1	0.193326	8.25915e-05	0.136702	Non_resistance_like		0.00308247	0.0044704	0.0089951	0.00521555	0.0184752
sp|Q6PP78|MATK_VIGUN Maturase K OS=Vigna unguiculata OX=3917 GN=matK PE=3 SV=1	0.380132	2.57073e-05	0.268794	Non_resistance_like		0.00652348	0.00388882	0.00363804	0.00163113	0.00661055
sp|Q6PP79|MATK_VIGSU Maturase K OS=Vigna subterranea OX=115715 GN=matK PE=3 SV=1	0.393072	3.20204e-05	0.277944	Non_resistance_like		0.00618479	0.00438654	0.00517728	0.00150501	0.00122489
sp|Q6YLX9|TPC1_WHEAT Two pore calcium channel protein 1 OS=Triticum aestivum OX=4565 GN=TPC1 PE=2 SV=1	0.375513	0.000498395	0.265528	Non_resistance_like		0.00495801	0.0144439	0.00981937	0.0105782	0.0345055
sp|Q6YXQ6|NU5C_PHYPA NAD(P)H-quinone oxidoreductase subunit 5, chloroplastic OS=Physcomitrium patens OX=3218 GN=ndhF PE=3 SV=1	0.109024	8.60325e-05	0.0770914	Non_resistance_like		0.00216868	0.0232989	0.00305772	0.00122752	0.00369255
sp|Q6YYC0|C3H55_ORYSJ Zinc finger CCCH domain-containing protein 55 OS=Oryza sativa subsp. japonica OX=39947 GN=Os08g0135800 PE=2 SV=1	0.439225	0.00150504	0.310581	Non_resistance_like		0.00222181	0.0313016	0.0167084	0.0151665	0.0480819
sp|Q6Z2T9|CSLA6_ORYSJ Probable glucomannan 4-beta-mannosyltransferase 6 OS=Oryza sativa subsp. japonica OX=39947 GN=CSLA6 PE=2 SV=2	0.701449	0.000500634	0.496	Non_resistance_like		0.00370938	0.00907307	0.00374677	0.00669853	0.055178
sp|Q6Z6D6|C7342_ORYSJ Cytochrome P450 734A2 OS=Oryza sativa subsp. japonica OX=39947 GN=CYP734A2 PE=2 SV=1	0.276186	2.63559e-05	0.195293	Non_resistance_like		0.00621242	0.000591849	0.00424245	0.0042259	0.00454701
sp|Q6Z8L2|LAC9_ORYSJ Putative laccase-9 OS=Oryza sativa subsp. japonica OX=39947 GN=LAC9 PE=3 SV=1	0.344453	2.99727e-05	0.243565	Non_resistance_like		0.00096302	0.00317261	0.0039836	0.00384576	0.00944732
sp|Q6ZF89|CSLF1_ORYSJ Putative mixed-linked glucan synthase 1 OS=Oryza sativa subsp. japonica OX=39947 GN=CSFL1 PE=3 SV=1	0.465219	0.000547519	0.328959	Non_resistance_like		0.000170252	0.00315783	0.000461511	0.00310486	0.173384
sp|Q75HV1|KN14J_ORYSJ Kinesin-like protein KIN-14J OS=Oryza sativa subsp. japonica OX=39947 GN=KIN14J PE=2 SV=1	0.536381	0.000297712	0.379279	Non_resistance_like		0.00223885	0.000128605	8.41259e-05	0.132975	0.0669298
sp|Q75I13|SHR2_ORYSJ Protein SHORT-ROOT 2 OS=Oryza sativa subsp. japonica OX=39947 GN=SHR2 PE=1 SV=1	0.290201	0.0077344	0.205276	Non_resistance_like		0.0013931	0.0639384	0.00647428	0.00593455	0.120966
sp|Q75LR2|AROF_ORYSJ Phospho-2-dehydro-3-deoxyheptonate aldolase 1, chloroplastic OS=Oryza sativa subsp. japonica OX=39947 GN=DAHPS1 PE=2 SV=2	0.508839	0.000277991	0.359803	Non_resistance_like		0.00579051	0.00779778	0.00859331	0.0100257	0.03565
sp|Q766U5|MATK_AVIMR Maturase K OS=Avicennia marina OX=82927 GN=matK PE=3 SV=1	0.261545	0.000112713	0.18494	Non_resistance_like		0.010691	0.00799213	0.0105428	0.00300998	0.00825639
sp|Q76LL9|MATK_HORVS Maturase K OS=Hordeum vulgare subsp. spontaneum OX=77009 GN=matK PE=3 SV=1	0.186511	9.92924e-05	0.131883	Non_resistance_like		0.00404282	0.0143396	0.00554178	0.00151826	0.00692433
sp|Q76MH9|MATK_ZINMI Maturase K OS=Zingiber mioga OX=136225 GN=matK PE=3 SV=1	0.278007	0.000231357	0.19658	Non_resistance_like		0.0173763	0.0038407	0.0133145	0.00337888	0.0138501
sp|Q7DMA9|PAS1_ARATH Peptidyl-prolyl cis-trans isomerase PASTICCINO1 OS=Arabidopsis thaliana OX=3702 GN=PAS1 PE=1 SV=2	0.363883	0.00256106	0.25731	Non_resistance_like		0.0197992	0.00507294	0.030546	0.129352	0.0637861
sp|Q7M1E7|PGLR2_CHAOB Polygalacturonase OS=Chamaecyparis obtusa OX=13415 PE=1 SV=1	0.73934	4.4759e-05	0.522793	Non_resistance_like		0.00666214	0.00137163	0.00671841	0.00250132	0.00679461
sp|Q7XPY2|PMA1_ORYSJ Plasma membrane ATPase OS=Oryza sativa subsp. japonica OX=39947 GN=Os04g0656100 PE=2 SV=1	0.383795	0.000522094	0.271384	Non_resistance_like		0.00800193	0.00493291	0.00251492	0.065246	0.0194994
sp|Q7XPZ4|GLO17_ORYSJ Very-long-chain aldehyde decarbonylase GL1-7 OS=Oryza sativa subsp. japonica OX=39947 GN=GL1-7 PE=2 SV=3	0.350146	2.304e-05	0.247591	Non_resistance_like		0.00365381	0.00519301	0.00630575	0.00397551	0.00359519
sp|Q7XRA1|ADC2_ORYSJ Arginine decarboxylase 2 OS=Oryza sativa subsp. japonica OX=39947 GN=ADC2 PE=1 SV=2	0.299726	0.000188778	0.211938	Non_resistance_like		0.00713555	0.0111427	0.00623666	0.0131268	0.0169418
sp|Q7YJX2|PSAA_CALFG Photosystem I P700 chlorophyll a apoprotein A1 OS=Calycanthus floridus var. glaucus OX=212734 GN=psaA PE=3 SV=1	0.17541	1.60411e-05	0.124034	Non_resistance_like		0.00133427	0.00313298	0.00115283	0.00104887	0.00512007
sp|Q7YKL5|MATK_VERRI Maturase K OS=Verbena rigida OX=185780 GN=matK PE=3 SV=1	0.314556	0.000247075	0.222425	Non_resistance_like		0.00850064	0.0107318	0.00703195	0.00521282	0.0230226
sp|Q7YKQ5|MATK_CAMRA Maturase K OS=Campsis radicans OX=83937 GN=matK PE=3 SV=1	0.322694	0.000180655	0.228179	Non_resistance_like		0.0137225	0.00866593	0.0131649	0.00586666	0.0175438
sp|Q7YN83|MATK_DIOVR Maturase K OS=Diospyros virginiana OX=13493 GN=matK PE=3 SV=1	0.617283	7.34995e-05	0.436485	Non_resistance_like		0.00928418	0.00791664	0.00717575	0.00140857	0.00501106
sp|Q84MA3|PP345_ARATH Pentatricopeptide repeat-containing protein At4g32430, mitochondrial OS=Arabidopsis thaliana OX=3702 GN=PCMP-E40 PE=2 SV=1	0.849719	0.000142213	0.600842	Non_resistance_like		0.00675093	0.00280632	0.0175877	0.0157333	0.0506759
sp|Q84MQ9|NSP1_ORYSJ Protein NODULATION SIGNALING PATHWAY 1 OS=Oryza sativa subsp. japonica OX=39947 GN=NSP1 PE=2 SV=1	0.282153	0.000277776	0.199513	Non_resistance_like		0.00327309	0.0103993	0.00865501	0.0060165	0.0267111
sp|Q84P23|4CLL9_ARATH 4-coumarate--CoA ligase-like 9 OS=Arabidopsis thaliana OX=3702 GN=4CLL9 PE=1 SV=2	0.502672	0.000153943	0.355443	Non_resistance_like		0.00275776	0.0113506	0.00765971	0.00306412	0.0135626
sp|Q84QA7|COI2_ORYSJ Coronatine-insensitive protein homolog 2 OS=Oryza sativa subsp. japonica OX=39947 GN=COI2 PE=1 SV=1	0.34238	0.00469037	0.242122	Non_resistance_like		0.100084	0.0222169	0.0310122	0.0468644	0.00578
sp|Q84R21|Y1559_ARATH DUF21 domain-containing protein At1g55930, chloroplastic OS=Arabidopsis thaliana OX=3702 GN=CBSDUFCH2 PE=2 SV=2	0.293161	0.00307876	0.207307	Non_resistance_like		0.0141239	0.00180799	0.00511925	0.217982	0.0911169
sp|Q84RR2|ARI2_ARATH Probable E3 ubiquitin-protein ligase ARI2 OS=Arabidopsis thaliana OX=3702 GN=ARI2 PE=2 SV=1	0.571199	0.0011963	0.4039	Non_resistance_like		0.00557183	0.00036478	0.00498289	0.214705	0.0633429
sp|Q84TQ7|GAI_GOSHI DELLA protein GAI OS=Gossypium hirsutum OX=3635 GN=GAI PE=2 SV=1	0.185648	6.60076e-05	0.131273	Non_resistance_like		0.00537979	0.000545973	0.00418826	0.00995498	0.120899
sp|Q84VX3|ALF4_ARATH Aberrant root formation protein 4 OS=Arabidopsis thaliana OX=3702 GN=ALF4 PE=1 SV=2	0.312204	0.0102236	0.22088	Non_resistance_like		0.0465656	0.00549347	0.00596258	0.219552	0.0196615
sp|Q851W1|SLY1_ORYSJ SEC1 family transport protein SLY1 OS=Oryza sativa subsp. japonica OX=39947 GN=SLY1 PE=2 SV=1	0.262868	0.00063183	0.185876	Non_resistance_like		0.00175094	0.000259753	0.00911072	0.360851	0.55371
sp|Q8GUM2|HSP7I_ARATH Heat shock 70 kDa protein 9, mitochondrial OS=Arabidopsis thaliana OX=3702 GN=HSP70-9 PE=1 SV=1	0.471423	0.00125702	0.333347	Non_resistance_like		0.00572076	0.000189404	5.34523e-05	0.21973	0.0297576
sp|Q8GW61|STP14_ARATH Sugar transport protein 14 OS=Arabidopsis thaliana OX=3702 GN=STP14 PE=2 SV=2	0.0912421	4.86734e-05	0.0645179	Non_resistance_like		0.00593279	0.00295926	0.00507929	0.00820413	0.0129544
sp|Q8L6Y4|EMF2_ARATH Polycomb group protein EMBRYONIC FLOWER 2 OS=Arabidopsis thaliana OX=3702 GN=EMF2 PE=1 SV=2	0.367992	0.000401321	0.26021	Non_resistance_like		0.0107374	0.00539713	0.0278427	0.037376	0.0629351
sp|Q8L716|U2A2B_ARATH Splicing factor U2af large subunit B OS=Arabidopsis thaliana OX=3702 GN=U2AF65B PE=1 SV=2	0.186984	0.000501395	0.132218	Non_resistance_like		0.0114479	0.0188243	0.0292903	0.043798	0.0244686
sp|Q8L7E3|VSR7_ARATH Vacuolar-sorting receptor 7 OS=Arabidopsis thaliana OX=3702 GN=VSR7 PE=2 SV=2	0.452947	6.87123e-05	0.320282	Non_resistance_like		0.000612692	0.00694048	0.00414814	0.00317575	0.00990022
sp|Q8L838|COG4_ARATH Conserved oligomeric Golgi complex subunit 4 OS=Arabidopsis thaliana OX=3702 GN=COG4 PE=1 SV=1	0.623137	0.000917615	0.440625	Non_resistance_like		0.0143884	0.000442801	0.0141754	0.0637748	0.0530588
sp|Q8LF21|DRP1C_ARATH Phragmoplastin DRP1C OS=Arabidopsis thaliana OX=3702 GN=DRP1C PE=1 SV=2	0.172547	0.000890672	0.122011	Non_resistance_like		0.0133918	0.00263851	0.00826898	0.0665087	0.02138
sp|Q8LGU6|CD27B_ARATH Cell division cycle protein 27 homolog B OS=Arabidopsis thaliana OX=3702 GN=CDC27B PE=1 SV=1	0.58228	0.000735056	0.411734	Non_resistance_like		0.00421138	0.00376176	0.00824267	0.117338	0.195402
sp|Q8LPQ1|NET2C_ARATH Protein NETWORKED 2C OS=Arabidopsis thaliana OX=3702 GN=NET2C PE=2 SV=1	0.122869	0.00115097	0.0868852	Non_resistance_like		0.00682243	0.000817718	0.0001219	0.168704	0.0185561
sp|Q8MA05|ATPA_CHAGL ATP synthase subunit alpha, chloroplastic OS=Chaetosphaeridium globosum OX=96477 GN=atpA PE=3 SV=1	0.165153	0.000815087	0.116782	Non_resistance_like		0.00676855	0.000573634	0.00200882	0.120423	0.0371475
sp|Q8MCP4|MATK_MELID Maturase K OS=Melilotus indicus OX=200951 GN=matK PE=3 SV=1	0.338473	9.73067e-05	0.239337	Non_resistance_like		0.0143447	0.00304786	0.00678348	0.00292967	0.00719202
sp|Q8MDD1|MATK_ACTCU Maturase K OS=Actinodium cunninghamii OX=199376 GN=matK PE=3 SV=1	0.140828	7.50633e-05	0.0995804	Non_resistance_like		0.00563582	0.00577033	0.00559197	0.00233411	0.0130085
sp|Q8MET5|MATK_EUCUL Maturase K OS=Eucommia ulmoides OX=4392 GN=matK PE=3 SV=1	0.361065	0.000365121	0.255312	Non_resistance_like		0.00919588	0.0130789	0.0082119	0.00254636	0.0279167
sp|Q8RWQ4|RGAP7_ARATH Rho GTPase-activating protein 7 OS=Arabidopsis thaliana OX=3702 GN=ROPGAP7 PE=2 SV=1	0.554807	0.00240862	0.392312	Low_Confidence/Divergent	CC_like	0.00425375	0.000827962	0.000286999	0.566234	0.099371
sp|Q8RWT8|SYSM_ARATH Serine--tRNA ligase, chloroplastic/mitochondrial OS=Arabidopsis thaliana OX=3702 GN=OVA7 PE=2 SV=1	0.580849	0.00127345	0.410723	Non_resistance_like		0.00412771	0.000141879	0.000361601	0.308513	0.134249
sp|Q8S230|AMT22_ORYSJ Ammonium transporter 2 member 2 OS=Oryza sativa subsp. japonica OX=39947 GN=AMT2-2 PE=2 SV=2	0.12702	0.00406108	0.0898625	Non_resistance_like		0.00103329	0.0661299	0.00194099	0.00224941	0.0614107
sp|Q8S8P6|PP180_ARATH Pentatricopeptide repeat-containing protein At2g32630 OS=Arabidopsis thaliana OX=3702 GN=At2g32630 PE=3 SV=1	0.870683	0.000271484	0.615666	Non_resistance_like		0.00489254	0.0016787	0.019931	0.0369683	0.161723
sp|Q8S8X5|PSAB_ATRBE Photosystem I P700 chlorophyll a apoprotein A2 OS=Atropa belladonna OX=33113 GN=psaB PE=3 SV=1	0.344624	0.000201045	0.243686	Non_resistance_like		0.00348705	0.0117752	0.00785323	0.00439515	0.0170736
sp|Q8SM14|MATK_KECCO Maturase K OS=Keckiella cordifolia OX=155435 GN=matK PE=3 SV=1	0.330534	0.000187316	0.233723	Non_resistance_like		0.0124485	0.00329331	0.0104349	0.00639394	0.0568777
sp|Q8VXG7|PALY_MAIZE Phenylalanine/tyrosine ammonia-lyase OS=Zea mays OX=4577 GN=PAL1 PE=1 SV=1	0.589666	0.000443766	0.416957	Non_resistance_like		0.00269921	0.00325348	0.00946281	0.0362534	0.136397
sp|Q8VXX0|SC23F_ARATH Protein transport protein SEC23 F OS=Arabidopsis thaliana OX=3702 GN=SEC23F PE=1 SV=1	0.351696	2.45385e-05	0.248687	Non_resistance_like		0.00132201	0.000710544	0.00168499	0.00752552	0.0345348
sp|Q8VY05|SWI3D_ARATH SWI/SNF complex subunit SWI3D OS=Arabidopsis thaliana OX=3702 GN=SWI3D PE=1 SV=3	0.359874	0.000539501	0.254469	Non_resistance_like		0.00228559	0.00101685	0.000212935	0.236044	0.050699
sp|Q8VYB5|AMSH1_ARATH AMSH-like ubiquitin thioesterase 1 OS=Arabidopsis thaliana OX=3702 GN=AMSH1 PE=2 SV=1	0.536154	7.58043e-05	0.379118	Non_resistance_like		0.00638123	0.00761134	0.0118793	0.00787056	0.00165396
sp|Q8VYD4|CHX23_ARATH Cation/H(+) antiporter 23, chloroplastic OS=Arabidopsis thaliana OX=3702 GN=CHX23 PE=1 SV=1	0.39808	0.00016038	0.281485	Non_resistance_like		0.00475801	0.00075081	0.00794445	0.0337074	0.0499055
sp|Q8W1W6|MYB33_ARATH Transcription factor MYB33 OS=Arabidopsis thaliana OX=3702 GN=MYB33 PE=2 SV=1	0.410805	0.000679619	0.290483	Non_resistance_like		0.00269945	0.0577121	0.00592466	0.00778514	0.011776
sp|Q8W4N3|UBP2_ARATH Ubiquitin carboxyl-terminal hydrolase 2 OS=Arabidopsis thaliana OX=3702 GN=UBP2 PE=1 SV=2	0.474774	0.00115208	0.335717	Non_resistance_like		0.00349517	0.00281447	0.00143846	0.329621	0.0841876
sp|Q8WJ31|MATK_BACSM Maturase K OS=Backhousia subargentea OX=178123 GN=matK PE=3 SV=2	0.197287	0.000145465	0.139503	Non_resistance_like		0.00831649	0.00249099	0.0174911	0.00267967	0.00993666
sp|Q8WKM2|MATK_LINPE Maturase K OS=Linum perenne OX=35941 GN=matK PE=3 SV=1	0.194885	0.000429436	0.137805	Non_resistance_like		0.0306029	0.00771243	0.0140325	0.0048335	0.0407121
sp|Q8WKN0|MATK_ACEPM Maturase K OS=Acer palmatum OX=66201 GN=matK PE=3 SV=1	0.303599	3.53148e-05	0.214677	Non_resistance_like		0.00367965	0.00627195	0.00460606	0.0020115	0.00563059
sp|Q93V99|PDF2_ARATH Homeobox-leucine zipper protein PROTODERMAL FACTOR 2 OS=Arabidopsis thaliana OX=3702 GN=PDF2 PE=1 SV=1	0.171992	0.00061156	0.121617	Non_resistance_like		0.00110216	0.00590353	0.00268653	0.207589	0.103592
sp|Q93VT8|ACLB1_ORYSJ ATP-citrate synthase beta chain protein 1 OS=Oryza sativa subsp. japonica OX=39947 GN=ACLB-1 PE=2 SV=1	0.307659	0.00017994	0.217548	Non_resistance_like		0.0120568	0.00121076	0.0149244	0.00888886	0.0306353
sp|Q93YB2|AADH2_PEA Aminoaldehyde dehydrogenase 2, peroxisomal OS=Pisum sativum OX=3888 GN=AMADH2 PE=1 SV=2	0.363526	0.000721955	0.257052	Non_resistance_like		0.0336765	0.00291776	0.0169419	0.021438	0.00973627
sp|Q941F1|PLA15_ARATH Phospholipase A1-Igamma1, chloroplastic OS=Arabidopsis thaliana OX=3702 GN=DALL4 PE=1 SV=2	0.538097	0.000241006	0.380492	Non_resistance_like		0.00809477	0.0067361	0.0166561	0.0126681	0.0357784
sp|Q941Q3|C3H37_ARATH Zinc finger CCCH domain-containing protein 37 OS=Arabidopsis thaliana OX=3702 GN=HUA1 PE=1 SV=1	0.555524	0.000103576	0.392815	Non_resistance_like		0.000220933	0.0148784	0.00234636	0.00119334	0.00696148
sp|Q946J2|SUVR1_ARATH Probable inactive histone-lysine N-methyltransferase SUVR1 OS=Arabidopsis thaliana OX=3702 GN=SUVR1 PE=1 SV=2	0.514045	0.000865865	0.363485	Non_resistance_like		0.00530191	0.00150522	0.0002674	0.163312	0.0381996
sp|Q94A76|GORK_ARATH Potassium channel GORK OS=Arabidopsis thaliana OX=3702 GN=GORK PE=1 SV=2	0.612285	0.000840071	0.432951	Non_resistance_like		0.0171373	0.00520425	0.0148686	0.0490199	0.0157827
sp|Q94AN2|CHER1_ARATH Choline transporter protein 1 OS=Arabidopsis thaliana OX=3702 GN=CHER1 PE=1 SV=1	0.508977	5.09754e-05	0.359901	Non_resistance_like		0.00342051	0.0149029	0.00785376	0.00328623	0.00297252
sp|Q94BY4|OFT35_ARATH O-fucosyltransferase 35 OS=Arabidopsis thaliana OX=3702 GN=OFUT35 PE=2 SV=1	0.141374	0.000534523	0.0999675	Non_resistance_like		0.00536933	0.00638861	0.0213226	0.0638611	0.0836681
sp|Q94JG1|NRT23_ORYSJ High-affinity nitrate transporter 2.3 OS=Oryza sativa subsp. japonica OX=39947 GN=NRT2.3 PE=1 SV=1	0.546175	0.000186663	0.386204	Non_resistance_like		0.000176249	0.0148313	0.000699837	0.0020154	0.0125858
sp|Q95GJ0|MATK_GAUPR Maturase K OS=Gaultheria procumbens OX=157519 GN=matK PE=3 SV=1	0.194061	7.75015e-05	0.137222	Non_resistance_like		0.0106504	0.00568003	0.00727689	0.00101866	0.00161897
sp|Q96423|TCMO_GLYEC Trans-cinnamate 4-monooxygenase OS=Glycyrrhiza echinata OX=46348 GN=CYP73A14 PE=2 SV=1	0.484011	9.07797e-05	0.342248	Non_resistance_like		0.0083406	0.00856893	0.0105015	0.0108841	0.00759015
sp|Q9ASV5|MIC60_ARATH MICOS complex subunit MIC60, mitochondrial OS=Arabidopsis thaliana OX=3702 GN=MIC60 PE=1 SV=1	0.368525	0.00113327	0.260588	Non_resistance_like		0.00314431	2.55384e-05	2.07858e-06	0.360418	0.061783
sp|Q9ASW1|B3GTG_ARATH Hydroxyproline O-galactosyltransferase GALT3 OS=Arabidopsis thaliana OX=3702 GN=GALT3 PE=2 SV=1	0.742269	0.000152571	0.524864	Non_resistance_like		0.0110032	0.00511176	0.013423	0.013866	0.0289409
sp|Q9AVK4|SCR_PEA Protein SCARECROW OS=Pisum sativum OX=3888 GN=SCR PE=2 SV=1	0.193778	0.00347533	0.137043	Non_resistance_like		0.0108828	0.00292487	0.000816715	0.319341	0.0281901
sp|Q9AY27|YS1_MAIZE Iron-phytosiderophore transporter yellow stripe 1 OS=Zea mays OX=4577 GN=YS1 PE=2 SV=1	0.278982	0.00110889	0.197272	Non_resistance_like		0.000887916	0.0225775	0.00446568	0.0649988	0.0491146
sp|Q9B1U9|MATK_LILLO Maturase K OS=Lilium longiflorum OX=4690 GN=matK PE=3 SV=1	0.498274	0.000146835	0.352333	Non_resistance_like		0.012735	0.00923263	0.01153	0.0029239	0.00746059
sp|Q9BBS1|ACCD_LOTJA Acetyl-coenzyme A carboxylase carboxyl transferase subunit beta, chloroplastic OS=Lotus japonicus OX=34305 GN=accD PE=3 SV=1	0.326657	5.83036e-05	0.230981	Non_resistance_like		0.00792262	0.00124605	0.00735913	0.00608359	0.00929639
sp|Q9C522|ACLB1_ARATH ATP-citrate synthase beta chain protein 1 OS=Arabidopsis thaliana OX=3702 GN=ACLB-1 PE=2 SV=1	0.270469	5.24713e-05	0.19125	Non_resistance_like		0.00569685	0.00111735	0.00921058	0.00618588	0.0330641
sp|Q9C827|COB22_ARATH Coatomer subunit beta'-2 OS=Arabidopsis thaliana OX=3702 GN=At1g52360 PE=1 SV=1	0.310031	0.00159451	0.219228	Non_resistance_like		0.00439827	0.00130958	0.00144	0.362531	0.186918
sp|Q9C8J7|TRO_ARATH Protein TRAUCO OS=Arabidopsis thaliana OX=3702 GN=TRO PE=1 SV=1	0.327884	0.000131607	0.231849	Non_resistance_like		0.00205144	0.00342815	0.00772175	0.0383217	0.0383901
sp|Q9C9C0|SPPA1_ARATH Serine protease SPPA, chloroplastic OS=Arabidopsis thaliana OX=3702 GN=SPPA PE=2 SV=1	0.701614	0.000544697	0.496116	Non_resistance_like		0.00982067	0.00296313	0.0115688	0.0554643	0.0396962
sp|Q9CAA0|COB21_ARATH Coatomer subunit beta'-1 OS=Arabidopsis thaliana OX=3702 GN=At1g79990 PE=2 SV=2	0.306035	8.66733e-05	0.216399	Non_resistance_like		0.00196685	0.0021596	0.00334881	0.0440671	0.0276893
sp|Q9FFK6|NUP88_ARATH Nuclear pore complex protein NUP88 OS=Arabidopsis thaliana OX=3702 GN=NUP88 PE=1 SV=1	0.254053	0.00288708	0.179654	Non_resistance_like		0.0174651	0.00258827	0.0120787	0.165306	0.0444024
sp|Q9FFT4|PDC2_ARATH Pyruvate decarboxylase 2 OS=Arabidopsis thaliana OX=3702 GN=PDC2 PE=2 SV=1	0.326267	0.00131844	0.230708	Non_resistance_like		0.00094409	0.150486	0.00483755	0.0130664	0.00876122
sp|Q9FG73|NOP2A_ARATH 25S rRNA (cytosine-C(5))-methyltransferase NOP2A OS=Arabidopsis thaliana OX=3702 GN=NOP2A PE=1 SV=1	0.452413	0.000975854	0.319905	Non_resistance_like		0.00581026	0.000130094	0.000285306	0.167954	0.0149806
sp|Q9FGH9|E70B1_ARATH Exocyst complex component EXO70B1 OS=Arabidopsis thaliana OX=3702 GN=EXO70B1 PE=1 SV=1	0.536032	0.00165785	0.379034	Non_resistance_like		0.0627147	0.00653471	0.0143186	0.0264348	0.00481063
sp|Q9FGY9|PNG1_ARATH Peptide-N(4)-(N-acetyl-beta-glucosaminyl)asparagine amidase OS=Arabidopsis thaliana OX=3702 GN=PNG1 PE=2 SV=1	0.336248	0.00793132	0.237829	Non_resistance_like		0.0173833	0.00134649	0.000628717	0.456261	0.0682191
sp|Q9FHM4|MA653_ARATH 65-kDa microtubule-associated protein 3 OS=Arabidopsis thaliana OX=3702 GN=MAP65-3 PE=1 SV=1	0.360923	0.00385657	0.255226	Non_resistance_like		0.0121604	3.53765e-05	0.000108014	0.317141	0.163249
sp|Q9FIV6|DGP10_ARATH Protease Do-like 10, mitochondrial OS=Arabidopsis thaliana OX=3702 GN=DEGP10 PE=2 SV=1	0.0849536	0.00195545	0.0600872	Non_resistance_like		0.0318892	0.0338527	0.0168609	0.0613203	0.00507019
sp|Q9FJD4|IMB1_ARATH Importin subunit beta-1 OS=Arabidopsis thaliana OX=3702 GN=KPNB1 PE=1 SV=1	0.416371	0.00102359	0.29442	Non_resistance_like		0.0141945	0.00106528	0.00294787	0.0721118	0.0150673
sp|Q9FJH8|NRT24_ARATH High affinity nitrate transporter 2.4 OS=Arabidopsis thaliana OX=3702 GN=NRT2.4 PE=2 SV=1	0.553405	0.00018704	0.391317	Non_resistance_like		0.000507169	0.0128565	0.000877199	0.00144818	0.0145483
sp|Q9FJL3|FKB65_ARATH Peptidyl-prolyl cis-trans isomerase FKBP65 OS=Arabidopsis thaliana OX=3702 GN=FKBP65 PE=1 SV=1	0.295436	0.000819068	0.208906	Non_resistance_like		0.00677032	0.000184099	0.0185812	0.120979	0.0447104
sp|Q9FKI0|FIMB5_ARATH Fimbrin-5 OS=Arabidopsis thaliana OX=3702 GN=FIM5 PE=1 SV=1	0.606284	0.00542617	0.428725	Non_resistance_like		0.0168293	0.00141838	0.00949553	0.322424	0.238413
sp|Q9FMV0|FBL91_ARATH F-box/LRR-repeat protein At5g63520 OS=Arabidopsis thaliana OX=3702 GN=At5g63520 PE=2 SV=1	0.513256	8.89551e-05	0.362927	Non_resistance_like		0.0073164	0.00177298	0.0121583	0.00890417	0.0252247
sp|Q9FN41|MTBC_ARATH Probable bifunctional methylthioribulose-1-phosphate dehydratase/enolase-phosphatase E1 OS=Arabidopsis thaliana OX=3702 GN=At5g53850 PE=1 SV=1	0.539605	0.00516898	0.381576	Non_resistance_like		0.0245134	0.00145934	0.0247288	0.210864	0.159424
sp|Q9FN75|AATPI_ARATH AAA-ATPase At5g17760 OS=Arabidopsis thaliana OX=3702 GN=At5g17760 PE=3 SV=1	0.192398	0.0163416	0.136536	Non_resistance_like		0.151227	0.017068	0.061342	0.10806	0.00310459
sp|Q9FN77|AATPG_ARATH AAA-ATPase At5g17740 OS=Arabidopsis thaliana OX=3702 GN=At5g17740 PE=3 SV=1	0.311872	0.00293808	0.220537	Non_resistance_like		0.028623	0.0163453	0.0316575	0.102647	0.0963169
sp|Q9FND8|PP409_ARATH Pentatricopeptide repeat-containing protein At5g40400 OS=Arabidopsis thaliana OX=3702 GN=At5g40400 PE=2 SV=1	0.850452	0.00204266	0.601362	Non_resistance_like		0.0182882	0.0101754	0.010326	0.111693	0.104884
sp|Q9FNI7|CSLA2_ARATH Glucomannan 4-beta-mannosyltransferase 2 OS=Arabidopsis thaliana OX=3702 GN=CSLA2 PE=1 SV=1	0.528777	0.000407829	0.373902	Non_resistance_like		0.00177213	0.00284318	0.00255607	0.00603357	0.143441
sp|Q9FNL7|PTR3_ARATH Protein NRT1/ PTR FAMILY 5.2 OS=Arabidopsis thaliana OX=3702 GN=NPF5.2 PE=2 SV=1	0.374215	0.000244768	0.26461	Non_resistance_like		0.000604382	0.0273875	0.00262554	0.00260907	0.00893722
sp|Q9FNR3|E70E2_ARATH Exocyst complex component EXO70E2 OS=Arabidopsis thaliana OX=3702 GN=EXO70E2 PE=1 SV=1	0.588997	0.00543281	0.416501	Non_resistance_like		0.0610818	0.00074413	0.00861342	0.0889431	0.0317547
sp|Q9FQ09|KU80_ARATH ATP-dependent DNA helicase 2 subunit KU80 OS=Arabidopsis thaliana OX=3702 GN=KU80 PE=1 SV=1	0.574461	0.000836848	0.406206	Non_resistance_like		0.0228911	0.000390537	0.00618619	0.0365577	0.0544361
sp|Q9FRR2|CORD2_ARATH Protein CORTICAL MICROTUBULE DISORDERING 2 OS=Arabidopsis thaliana OX=3702 GN=CORD2 PE=2 SV=1	0.10973	0.00124706	0.0775957	Non_resistance_like		0.0207383	0.0239108	0.0181627	0.0601333	0.00786422
sp|Q9FT37|TASY_TAXCH Taxadiene synthase OS=Taxus chinensis OX=29808 GN=TDC1 PE=2 SV=1	0.254995	0.000263317	0.180309	Non_resistance_like		0.00687496	0.0105187	0.0153234	0.020094	0.0250333
sp|Q9FXA9|PPR83_ARATH Putative pentatricopeptide repeat-containing protein At1g56570 OS=Arabidopsis thaliana OX=3702 GN=PCMP-E64 PE=3 SV=1	0.485999	0.000806457	0.343654	Non_resistance_like		0.00339657	0.00488114	0.00501314	0.0100066	0.165219
sp|Q9FZ97|MUC70_ARATH Probable hexosyltransferase MUCI70 OS=Arabidopsis thaliana OX=3702 GN=MUCI70 PE=1 SV=1	0.510565	0.00030259	0.361024	Non_resistance_like		0.00358699	0.000897824	0.0168869	0.0270737	0.337026
sp|Q9GF47|MATK_OLIPU Maturase K OS=Olimarabidopsis pumila OX=74718 GN=matK PE=3 SV=2	0.292248	0.000161184	0.20665	Non_resistance_like		0.00727296	0.0221621	0.00924674	0.00349725	0.00125538
sp|Q9GHB8|MATK_PHATN Maturase K OS=Phaius tancarvilleae OX=120015 GN=matK PE=3 SV=2	0.431393	0.000109215	0.305041	Non_resistance_like		0.0129397	0.00337206	0.00844026	0.00307412	0.0063304
sp|Q9GHE1|MATK_DISSE Maturase K OS=Disporum sessile OX=34188 GN=matK PE=3 SV=2	0.181237	6.74587e-05	0.128154	Non_resistance_like		0.0103785	0.00400015	0.00649985	0.00184665	0.0062706
sp|Q9GHE4|MATK_ALICA Maturase K OS=Alisma canaliculatum OX=120010 GN=matK PE=3 SV=1	0.0993838	0.000441891	0.0702757	Non_resistance_like		0.0168584	0.00255718	0.00826984	0.0051196	0.172804
sp|Q9GIH9|MATK_LILHE Maturase K OS=Lilium henryi OX=4689 GN=matK PE=2 SV=1	0.611365	4.7909e-05	0.4323	Non_resistance_like		0.00707345	0.00454756	0.00677308	0.00218823	0.00415193
sp|Q9LDX1|SGS3_ARATH Protein SUPPRESSOR OF GENE SILENCING 3 OS=Arabidopsis thaliana OX=3702 GN=SGS3 PE=1 SV=1	0.50852	0.00046602	0.359578	Non_resistance_like		0.00260998	0.000493814	0.00304956	0.178553	0.0761347
sp|Q9LF66|Y5758_ARATH BTB/POZ domain-containing protein At5g17580 OS=Arabidopsis thaliana OX=3702 GN=At5g17580 PE=2 SV=1	0.617917	0.00624627	0.436955	Low_Confidence/Divergent	CC_like	0.014052	0.000937665	0.00718281	0.44451	0.273187
sp|Q9LFC6|FRB1_ARATH Protein FRIABLE 1 OS=Arabidopsis thaliana OX=3702 GN=FRB1 PE=2 SV=1	0.302894	0.000203558	0.214178	Non_resistance_like		0.0046755	0.00861915	0.00973399	0.0103941	0.023617
sp|Q9LHN5|PP242_ARATH Putative pentatricopeptide repeat-containing protein At3g18840 OS=Arabidopsis thaliana OX=3702 GN=PCMP-E92 PE=3 SV=1	0.357208	0.00027611	0.252584	Non_resistance_like		0.00949295	0.00170736	0.0102204	0.0290859	0.020758
sp|Q9LIP9|GFAT1_ARATH Glutamine--fructose-6-phosphate aminotransferase [isomerizing] 1 OS=Arabidopsis thaliana OX=3702 GN=GFAT1 PE=2 SV=1	0.623765	0.000382656	0.441068	Non_resistance_like		0.0144346	0.000286143	0.0058243	0.0265097	0.0780437
sp|Q9LKJ3|PHSH_WHEAT Alpha-glucan phosphorylase, H isozyme OS=Triticum aestivum OX=4565 PE=2 SV=1	0.263234	0.000117242	0.186135	Non_resistance_like		0.00624985	0.000108051	0.00578032	0.0187592	0.0405609
sp|Q9LMT8|HDG12_ARATH Homeobox-leucine zipper protein HDG12 OS=Arabidopsis thaliana OX=3702 GN=HDG12 PE=1 SV=1	0.476595	0.00143852	0.337005	Non_resistance_like		0.00694451	0.00122475	0.00240108	0.207145	0.0416563
sp|Q9LN50|PMTS_ARATH Probable methyltransferase PMT28 OS=Arabidopsis thaliana OX=3702 GN=At1g19430 PE=2 SV=1	0.742886	0.000387545	0.5253	Non_resistance_like		0.00490666	0.00194515	0.0063604	0.0789834	0.0706395
sp|Q9LN69|PPR50_ARATH Putative pentatricopeptide repeat-containing protein At1g19290 OS=Arabidopsis thaliana OX=3702 GN=At1g19290 PE=3 SV=2	0.433899	0.000381624	0.306813	Non_resistance_like		0.00314178	0.00132643	0.00736805	0.0694951	0.287707
sp|Q9LNJ0|CNG10_ARATH Probable cyclic nucleotide-gated ion channel 10 OS=Arabidopsis thaliana OX=3702 GN=CNGC10 PE=2 SV=2	0.365056	0.000574045	0.258134	Non_resistance_like		0.00876796	0.00457114	0.00781406	0.0654707	0.0274632
sp|Q9LRR2|TPS17_ARATH Terpenoid synthase 17 OS=Arabidopsis thaliana OX=3702 GN=TPS17 PE=2 SV=2	0.524323	0.00145614	0.370754	Non_resistance_like		0.0230754	0.000487754	0.0188289	0.0631034	0.328665
sp|Q9LUG1|SC23E_ARATH Protein transport protein SEC23 E OS=Arabidopsis thaliana OX=3702 GN=SEC23E PE=1 SV=1	0.386872	6.98693e-05	0.27356	Non_resistance_like		0.00191902	0.00237612	0.0039977	0.00513906	0.0294048
sp|Q9LVP1|TOP3A_ARATH DNA topoisomerase 3-alpha OS=Arabidopsis thaliana OX=3702 GN=TOP3A PE=1 SV=1	0.566417	0.000103101	0.400517	Non_resistance_like		0.00251952	0.00112494	0.00327854	0.0409211	0.00962453
sp|Q9LVY2|PEN3_ARATH Tirucalladienol synthase OS=Arabidopsis thaliana OX=3702 GN=PEN3 PE=1 SV=2	0.279703	0.000183016	0.19778	Non_resistance_like		0.0176913	0.00193872	0.010345	0.00529086	0.00417648
sp|Q9LX73|UFL1_ARATH E3 UFM1-protein ligase 1 homolog OS=Arabidopsis thaliana OX=3702 GN=At3g46220 PE=1 SV=1	0.380196	0.00526219	0.268865	Non_resistance_like		0.0153658	0.00110154	0.00194631	0.342462	0.144721
sp|Q9LXH0|NRT26_ARATH High affinity nitrate transporter 2.6 OS=Arabidopsis thaliana OX=3702 GN=NRT2.6 PE=1 SV=1	0.393277	3.919e-05	0.278089	Non_resistance_like		0.00029336	0.011691	0.00063609	0.000519018	0.00335215
sp|Q9LZA5|NMAT3_ARATH Nuclear intron maturase 3, mitochondrial OS=Arabidopsis thaliana OX=3702 GN=NMAT3 PE=3 SV=2	0.364071	0.00496893	0.257461	Non_resistance_like		0.0102628	0.000219183	3.28786e-05	0.484167	0.0611768
sp|Q9LZE5|MCT13_ARATH Multiple C2 domain and transmembrane region protein 13 OS=Arabidopsis thaliana OX=3702 GN=MCTP13 PE=2 SV=1	0.273051	0.000109008	0.193077	Non_resistance_like		0.00632384	0.000164933	0.00316521	0.0172377	0.0157034
sp|Q9LZY0|MA654_ARATH 65-kDa microtubule-associated protein 4 OS=Arabidopsis thaliana OX=3702 GN=MAP65-4 PE=1 SV=2	0.504646	0.00114443	0.356839	Non_resistance_like		0.00386108	7.01462e-05	9.60683e-05	0.296401	0.0529959
sp|Q9M000|SCL22_ARATH Scarecrow-like protein 22 OS=Arabidopsis thaliana OX=3702 GN=SCL22 PE=1 SV=1	0.303242	0.000228544	0.214424	Non_resistance_like		0.000269883	0.0268541	0.00267512	0.0052256	0.00851057
sp|Q9M007|CHX27_ARATH Cation/H(+) antiporter 27 OS=Arabidopsis thaliana OX=3702 GN=CHX27 PE=2 SV=2	0.426049	0.00335788	0.301271	Non_resistance_like		0.01753	0.0200156	0.00859991	0.010622	0.167763
sp|Q9M008|CHX26_ARATH Cation/H(+) antiporter 26 OS=Arabidopsis thaliana OX=3702 GN=CHX26 PE=2 SV=2	0.314068	0.000252271	0.22208	Non_resistance_like		0.00939606	0.00377125	0.00746096	0.0243875	0.0668932
sp|Q9M2Y4|PP276_ARATH Pentatricopeptide repeat-containing protein At3g49740 OS=Arabidopsis thaliana OX=3702 GN=PCMP-E84 PE=2 SV=1	0.17203	0.000136767	0.121643	Non_resistance_like		0.00883818	0.000366485	0.00707923	0.0154745	0.0468347
sp|Q9M3N0|MATK_SPIOL Maturase K OS=Spinacia oleracea OX=3562 GN=matK PE=3 SV=1	0.373711	0.000145928	0.264254	Non_resistance_like		0.0293404	0.0040335	0.00468305	0.00455261	0.036179
sp|Q9MA56|PDP4_ARATH PWWP domain-containing protein 4 OS=Arabidopsis thaliana OX=3702 GN=PDP4 PE=2 SV=1	0.339099	0.000141572	0.239779	Non_resistance_like		0.000394646	0.00648019	0.00304945	0.0124537	0.0218469
sp|Q9MAM3|KCS1_ARATH 3-ketoacyl-CoA synthase 1 OS=Arabidopsis thaliana OX=3702 GN=KCS1 PE=1 SV=1	0.282004	0.000592533	0.199407	Non_resistance_like		0.000640008	0.0744332	0.00414898	0.00421654	0.0079606
sp|Q9MUK2|PSAA_WELMI Photosystem I P700 chlorophyll a apoprotein A1 OS=Welwitschia mirabilis OX=3377 GN=psaA PE=3 SV=2	0.281784	9.34013e-06	0.199252	Non_resistance_like		0.00184474	0.00313755	0.00153571	0.000818941	0.00297688
sp|Q9MUZ3|MATK_BROIN Maturase K OS=Bromus inermis OX=15371 GN=matK PE=3 SV=1	0.19725	4.46461e-05	0.139477	Non_resistance_like		0.00399147	0.0111854	0.00432738	0.000835399	0.00171917
sp|Q9MUZ4|MATK_PHLPR Maturase K OS=Phleum pratense OX=15957 GN=matK PE=3 SV=1	0.197295	4.50368e-05	0.139509	Non_resistance_like		0.00418283	0.0107671	0.0059412	0.00199605	0.00330878
sp|Q9MUZ7|MATK_NARST Maturase K OS=Nardus stricta OX=29687 GN=matK PE=3 SV=1	0.294054	0.000100537	0.207928	Non_resistance_like		0.00363461	0.022181	0.00516292	0.00167036	0.00453255
sp|Q9MV08|MATK_ANOMA Maturase K OS=Anomochloa marantoidea OX=38684 GN=matK PE=3 SV=1	0.355017	0.024094	0.251612	Non_resistance_like		0.00577172	0.501864	0.00347161	0.00773337	0.0480091
sp|Q9MVD8|MATK_MAGFI Maturase K OS=Magnolia figo OX=13612 GN=matK PE=3 SV=1	0.303244	0.000283158	0.214426	Non_resistance_like		0.0193686	0.00625784	0.0146194	0.00437365	0.00271653
sp|Q9S7F4|PP206_ARATH Putative pentatricopeptide repeat-containing protein At2g01510 OS=Arabidopsis thaliana OX=3702 GN=PCMP-H36 PE=3 SV=1	0.170383	0.000605842	0.120479	Non_resistance_like		0.00624381	0.00340999	0.0187574	0.0970308	0.110803
sp|Q9S7G7|MB3R1_ARATH Transcription factor MYB3R-1 OS=Arabidopsis thaliana OX=3702 GN=MYB3R1 PE=2 SV=1	0.269473	0.000136214	0.190547	Non_resistance_like		0.00122938	0.00723115	0.00780812	0.00953939	0.0188371
sp|Q9SE43|REV_ARATH Homeobox-leucine zipper protein REVOLUTA OS=Arabidopsis thaliana OX=3702 GN=REV PE=1 SV=2	0.351575	0.000712961	0.248602	Non_resistance_like		0.00495886	0.00307694	0.00993111	0.108569	0.231711
sp|Q9SGC1|PGMC2_ARATH Probable phosphoglucomutase, cytoplasmic 2 OS=Arabidopsis thaliana OX=3702 GN=At1g70730 PE=1 SV=1	0.281869	0.000181614	0.199312	Non_resistance_like		0.00288021	0.00940081	0.00846348	0.00408913	0.019319
sp|Q9SHG6|STIP1_ARATH Septin and tuftelin-interacting protein 1 homolog 1 OS=Arabidopsis thaliana OX=3702 GN=STIPL1 PE=1 SV=1	0.253269	0.00286453	0.1791	Non_resistance_like		0.0136727	0.00036293	0.000193577	0.209508	0.0218564
sp|Q9SJD4|LACS8_ARATH Long chain acyl-CoA synthetase 8 OS=Arabidopsis thaliana OX=3702 GN=LACS8 PE=1 SV=1	0.411028	0.000186708	0.290641	Non_resistance_like		0.0053774	0.00457379	0.022234	0.0340005	0.0408213
sp|Q9SJT7|VHAA2_ARATH V-type proton ATPase subunit a2 OS=Arabidopsis thaliana OX=3702 GN=VHA-a2 PE=1 SV=1	0.806043	0.00676257	0.569978	Non_resistance_like		0.0199152	0.00230229	0.0013876	0.339568	0.0289146
sp|Q9SK32|MAIL1_ARATH Protein MAIN-LIKE 1 OS=Arabidopsis thaliana OX=3702 GN=MAIL1 PE=1 SV=1	0.413796	0.000411551	0.292598	Non_resistance_like		0.00365042	0.00468766	0.00618746	0.00892542	0.0877946
sp|Q9SK50|TIC55_ARATH Protein TIC 55, chloroplastic OS=Arabidopsis thaliana OX=3702 GN=TIC55 PE=1 SV=1	0.472289	0.000206773	0.333959	Non_resistance_like		0.00360351	0.0198245	0.0108673	0.00589523	0.0104302
sp|Q9SKC3|ARI9_ARATH Probable E3 ubiquitin-protein ligase ARI9 OS=Arabidopsis thaliana OX=3702 GN=ARI9 PE=2 SV=1	0.350391	0.00133338	0.247765	Non_resistance_like		0.0143821	0.00346602	0.0312003	0.0927114	0.0320306
sp|Q9SM60|PGMC_PEA Phosphoglucomutase, cytoplasmic OS=Pisum sativum OX=3888 GN=PGM1 PE=2 SV=1	0.388136	0.000853134	0.274454	Non_resistance_like		0.00618577	0.0246757	0.0132575	0.010107	0.0345739
sp|Q9SMX9|SPL1_ARATH Squamosa promoter-binding-like protein 1 OS=Arabidopsis thaliana OX=3702 GN=SPL1 PE=1 SV=2	0.267878	0.000132766	0.189418	Non_resistance_like		0.00556885	0.0044309	0.0100538	0.0191274	0.0299636
sp|Q9SRK7|AZG1_ARATH Adenine/guanine permease AZG1 OS=Arabidopsis thaliana OX=3702 GN=AZG1 PE=1 SV=1	0.483766	3.98382e-05	0.342074	Non_resistance_like		0.00167033	0.00780701	0.0030051	0.00303257	0.00510288
sp|Q9SSR6|PPR78_ARATH Pentatricopeptide repeat-containing protein At1g52640, mitochondrial OS=Arabidopsis thaliana OX=3702 GN=At1g52640 PE=2 SV=1	0.80183	0.000154824	0.566979	Non_resistance_like		0.0145152	0.000794963	0.00919237	0.0106663	0.0315484
sp|Q9ST03|NAATB_HORVU Nicotianamine aminotransferase B OS=Hordeum vulgare OX=4513 GN=naat-B PE=1 SV=2	0.601067	0.000117405	0.425019	Non_resistance_like		0.000700091	0.00524287	0.00316676	0.00384227	0.0223933
sp|Q9STL8|UFSP_ARATH Probable Ufm1-specific protease OS=Arabidopsis thaliana OX=3702 GN=At3g48380 PE=1 SV=2	0.703629	0.000196947	0.497541	Non_resistance_like		0.0129504	0.00691687	0.0152078	0.013692	0.0088694
sp|Q9STL9|MRF4_ARATH MA3 DOMAIN-CONTAINING TRANSLATION REGULATORY FACTOR 4 OS=Arabidopsis thaliana OX=3702 GN=MRF4 PE=1 SV=1	0.342782	5.93419e-05	0.242383	Non_resistance_like		0.00662012	0.006131	0.00896386	0.00708266	0.00507612
sp|Q9SU64|CNG16_ARATH Probable cyclic nucleotide-gated ion channel 16 OS=Arabidopsis thaliana OX=3702 GN=CNGC16 PE=2 SV=1	0.806214	2.27907e-05	0.570079	Non_resistance_like		0.0010911	0.0117901	0.00340187	0.00287391	0.00193303
sp|Q9SUH6|PP341_ARATH Pentatricopeptide repeat-containing protein At4g30700 OS=Arabidopsis thaliana OX=3702 GN=DYW9 PE=2 SV=1	0.707528	0.00302724	0.500302	Non_resistance_like		0.0153411	0.00499218	0.0168756	0.197328	0.0745218
sp|Q9SVG4|RETOL_ARATH Berberine bridge enzyme-like 19 OS=Arabidopsis thaliana OX=3702 GN=At4g20830 PE=1 SV=2	0.117398	0.00370524	0.0830541	Non_resistance_like		0.00942244	0.0404441	0.00439376	0.3193	0.0916138
sp|Q9SXV6|CAS1_GLYGL Cycloartenol synthase OS=Glycyrrhiza glabra OX=49827 GN=GgCAS1 PE=1 SV=1	0.281795	4.55315e-05	0.199259	Non_resistance_like		0.00776571	0.00100855	0.00586314	0.00440492	0.00359083
sp|Q9SZD6|PETS_ARATH Polyprotein of EF-Ts, chloroplastic OS=Arabidopsis thaliana OX=3702 GN=PETs PE=1 SV=1	0.392783	0.00143319	0.277741	Non_resistance_like		0.00484054	0.00108506	0.00166913	0.296081	0.0714436
sp|Q9SZF7|SHR_ARATH Protein SHORT-ROOT OS=Arabidopsis thaliana OX=3702 GN=SHR PE=1 SV=1	0.506579	0.00013159	0.358206	Non_resistance_like		0.00803295	0.0031886	0.0160421	0.0131996	0.0412688
sp|Q9T051|PLDG2_ARATH Phospholipase D gamma 2 OS=Arabidopsis thaliana OX=3702 GN=PLDGAMMA2 PE=1 SV=3	0.528996	1.4402e-05	0.374056	Non_resistance_like		0.00244698	0.00118508	0.00143702	0.00588563	0.00151533
sp|Q9TIB6|MATK_ELEIN Maturase K OS=Eleusine indica OX=29674 GN=matK PE=3 SV=1	0.282211	0.000317818	0.199553	Non_resistance_like		0.0138155	0.0228956	0.0230045	0.00287546	0.00891316
sp|Q9TK08|MATK_STYHA Maturase K OS=Stylosanthes hamata OX=37660 GN=matK PE=3 SV=1	0.573255	0.00059872	0.405353	Non_resistance_like		0.0487474	0.00839617	0.0122821	0.006973	0.0456579
sp|Q9TKB9|MATK_KUNCA Maturase K OS=Kunzea capitata OX=106043 GN=matK PE=3 SV=2	0.294063	0.000155479	0.207934	Non_resistance_like		0.0122224	0.00475909	0.0127208	0.00890412	0.0267612
sp|Q9TKP8|MATK_ACMAM Maturase K OS=Acmispon americanus OX=100151 GN=matK PE=3 SV=1	0.177631	0.000530019	0.125604	Non_resistance_like		0.0603446	0.00353599	0.00878321	0.00724244	0.0185807
sp|Q9TNA5|MATK_ASPEL Maturase K OS=Aspidistra elatior OX=39526 GN=matK PE=3 SV=1	0.569742	0.000111261	0.402869	Non_resistance_like		0.0108406	0.0102633	0.0102275	0.0026013	0.00456278
sp|Q9XIC5|NAC17_ARATH NAC domain-containing protein 17 OS=Arabidopsis thaliana OX=3702 GN=NAC017 PE=2 SV=1	0.525127	8.2786e-05	0.371321	Non_resistance_like		0.00102983	0.0108657	0.00574055	0.0028493	0.00761904
sp|Q9XIE0|FH7_ARATH Formin-like protein 7 OS=Arabidopsis thaliana OX=3702 GN=FH7 PE=2 SV=1	0.289312	0.000529957	0.204574	Non_resistance_like		0.0046712	0.0132322	0.0111823	0.0492055	0.0400505
sp|Q9XIF2|MTR4_ARATH DExH-box ATP-dependent RNA helicase DExH9 OS=Arabidopsis thaliana OX=3702 GN=MTR4 PE=2 SV=1	0.352462	0.00811671	0.249294	Non_resistance_like		0.0227879	0.000255828	0.00248449	0.356186	0.133218
sp|Q9XPP1|MATK_TRIMC Maturase K OS=Trillium maculatum OX=82490 GN=matK PE=3 SV=1	0.27932	0.000286326	0.197509	Non_resistance_like		0.0324268	0.00177693	0.0088299	0.00646192	0.00986972
sp|Q9ZPZ1|GAUT2_ARATH Putative galacturonosyltransferase 2 OS=Arabidopsis thaliana OX=3702 GN=GAUT2 PE=5 SV=1	0.42407	0.0373279	0.301022	Non_resistance_like		0.107754	0.00211054	0.00227108	0.346418	0.00992596
sp|Q9ZQN8|CSLA7_ARATH Glucomannan 4-beta-mannosyltransferase 7 OS=Arabidopsis thaliana OX=3702 GN=CSLA7 PE=1 SV=2	0.28993	0.000207081	0.205011	Non_resistance_like		0.00548112	0.00623387	0.00386202	0.00576371	0.0332188
sp|Q9ZSQ4|PGMC_POPTN Phosphoglucomutase, cytoplasmic OS=Populus tremula OX=113636 GN=PGM1 PE=2 SV=1	0.432224	0.000130144	0.305629	Non_resistance_like		0.00082993	0.00707221	0.00378673	0.00300741	0.0184022
sp|Q9ZUA3|MP703_ARATH Microtubule-associated protein 70-3 OS=Arabidopsis thaliana OX=3702 GN=MAP70.3 PE=2 SV=1	0.304057	0.00044304	0.215001	Non_resistance_like		0.00256152	6.16721e-05	1.52704e-05	0.17296	0.05043
sp|Q9ZVG8|PPR60_ARATH Pentatricopeptide repeat-containing protein At1g26900, mitochondrial OS=Arabidopsis thaliana OX=3702 GN=PCMP-E54 PE=2 SV=1	0.559069	0.000942914	0.395322	Non_resistance_like		0.00756554	0.0166518	0.0137082	0.012709	0.0566253
sp|Q9ZVW2|HEN2_ARATH DExH-box ATP-dependent RNA helicase DExH10 OS=Arabidopsis thaliana OX=3702 GN=HEN2 PE=1 SV=2	0.375276	0.00673187	0.265403	Non_resistance_like		0.0238629	0.00113021	0.00370475	0.282106	0.0700333
sp|Q9ZWM5|CAO_CHLRE Chlorophyllide a oxygenase, chloroplastic OS=Chlamydomonas reinhardtii OX=3055 GN=CAO PE=2 SV=2	0.493149	0.000454432	0.348709	Non_resistance_like		0.00234185	6.5582e-05	2.29258e-05	0.194048	0.0509174
sp|R9QMR4|BPHL1_PINCO (-)-beta-phellandrene synthase 1, chloroplastic OS=Pinus contorta OX=3339 GN=TPS-(-)Bphell1 PE=1 SV=1	0.487385	0.00234144	0.344637	Non_resistance_like		0.048411	0.00725335	0.0143375	0.0483659	0.0180358
sp|R9QMZ0|ATERP_PINCO Alpha terpineol synthase, chloroplastic OS=Pinus contorta OX=3339 GN=TPS-1,8cin PE=1 SV=1	0.38656	0.00101781	0.27334	Non_resistance_like		0.0405684	0.0250887	0.00914335	0.0102903	0.0085446
sp|S4TF94|TE4_HUMLU Acyl-coenzyme A thioesterase 4, mitochondrial OS=Humulus lupulus OX=3486 GN=TE4 PE=1 SV=1	0.474186	0.00180391	0.335303	Non_resistance_like		0.0113025	8.83074e-05	0.00125258	0.159602	0.0276644
sp|W0FFD7|DS_PERHD (-)-drimenol synthase OS=Persicaria hydropiper OX=46901 PE=1 SV=1	0.167623	0.00121134	0.11853	Non_resistance_like		0.00725182	0.000218866	0.167039	0.0808998	0.0400151

### Sheet: Data Set S5
Data Set S5. Curated candidates (n = 20) with DREM predictions, InterProScan annotation, PRGminer probability and R-Predictor gating.
Protein ID	Species	Length (aa)	InterPro domains	InterProScan domains summary	Database hits	R score	P-NBS	P-LRR	P-TIR	P-CC	P-Kinase	PRS Final	Subclass	Label	PRGminer probability	R-Predictor gating
AT3G04340	Arabidopsis thaliana	1320	6	P-loop hydrolase; AAA+ ATPase; Peptidase M41	Gene3D, SUPERFAMILY, Pfam, SMART, Coils	0.9761	0.942048	0.00074475	0.000254455	0.610077	0.000142211	0.8009	CNL	High_Confidence	8e-06	Not eligible for any class
AT3G16290	Arabidopsis thaliana	876	7	P-loop hydrolase; AAA+ ATPase; AAA+ lid domain	Gene3D, SUPERFAMILY, Pfam, SMART, PRINTS, Coils	0.9999	0.991732	0.0107954	1.79555e-05	0.964337	0.00087406	0.9784	CNL	High_Confidence	0	Not eligible for any class
AT4G11160	Arabidopsis thaliana	576	5	P-loop hydrolase; GTP-binding; Beta-barrel; EF-G domain	SUPERFAMILY, Gene3D, Pfam, Coils	0.992	0.860757	0.00322932	0.00620729	0.604451	0.0016482	0.792	CNL	High_Confidence	0	Not eligible for any class
Os11t0590400	Oryza sativa	567	4	Dis. Res. N-terminal; LRR domain; R13L4/SHOC-2-like	Gene3D, Pfam, SUPERFAMILY	0.9559	0.996311	0.997399	0.000232467	0.0423518	2.69589e-06	0.975	NLR	High_Confidence	0.999999	Not eligible for any class
Os04t0205200	Oryza sativa	570	3	LRR domain superfamily; R13L4/SHOC-2-like	Gene3D, SUPERFAMILY, Pfam	0.9997	0.953118	0.864127	0.0362853	0.0733574	7.54546e-05	0.9159	NLR	High_Confidence	0.999662	Not eligible for any class
Os08t0197900	Oryza sativa	245	3	LRR domain; F-box/LRR protein 15 (PEG3-like)	Gene3D, SUPERFAMILY, Pfam	1	4.83187e-05	0.883637	0.000473686	0.00511019	0.931578	0.9158	RLK/RLP	High_Confidence	0.00128	Not eligible for any class
Os11t0597400	Oryza sativa	1295	7	Dis. Res. N-terminal; P-loop hydrolase; Winged helix; TIR domain	Gene3D, Pfam, SUPERFAMILY, Coils	0.9976	0.918713	0.605662	0.00240864	0.883073	0.0198863	0.9092	CNL	High_Confidence	0.54332	Not eligible for any class
Os11t0598500	Oryza sativa	1290	6	Dis. Res. N-terminal; Winged helix; TIR domain; LRR domain	Gene3D, Pfam, SUPERFAMILY, Coils	0.9971	0.886585	0.0118877	0.000564971	0.849062	0.014503	0.8834	CNL	High_Confidence	0.996749	Not eligible for any class
Solyc02g070393	Solanum lycopersicum	466	8	Dis. Res. N-terminal; P-loop hydrolase; Apoptotic protease; Winged helix	Gene3D, Pfam, SUPERFAMILY, Coils	0.9999	0.994689	0.944482	0.167678	0.0532391	2.29641e-06	0.9701	NLR	High_Confidence	0.999982	NLR module (NB-ARC)
Solyc04g025180	Solanum lycopersicum	787	3	P-loop hydrolase; ABC transporter; AAA+ ATPase	Gene3D, SUPERFAMILY, Pfam, SMART	1	0.967437	0.00163555	0.000124399	0.800084	0.0012218	0.8941	CNL	High_Confidence	0.000499	RLP/LysM modules only (signal peptide)
Solyc05g012750	Solanum lycopersicum	309	2	LRR domain superfamily	Gene3D, SUPERFAMILY	0.9991	0.931165	0.759011	0.00819462	0.0146508	7.31759e-06	0.8653	NLR	High_Confidence	1	Not eligible for any class
Solyc10g012190	Solanum lycopersicum	696	4	P-loop hydrolase; ABC transporter; AAA+ ATPase	Gene3D, SUPERFAMILY, Pfam, SMART, Coils	0.9985	0.98585	0.000586297	1.17812e-05	0.88502	0.000556962	0.9376	CNL	High_Confidence	3e-06	Not eligible for any class
Solyc12g044400	Solanum lycopersicum	879	6	P-loop hydrolase; AAA+ ATPase; AAA+ lid domain	Gene3D, SUPERFAMILY, Pfam, SMART, Coils	1	0.990969	0.00253438	1.75159e-05	0.971312	0.00139497	0.9814	CNL	High_Confidence	0	Not eligible for any class
Vitvi03g04043	Vitis vinifera	293	7	Apoptotic protease; P-loop hydrolase; Winged helix; TIR; LRR	Gene3D, SUPERFAMILY, Pfam	0.9991	0.961076	0.844606	0.00495145	0.0172552	1.2848e-05	0.9102	NLR	High_Confidence	1	NLR module (NB-ARC)
Vitvi09g00319	Vitis vinifera	888	7	P-loop hydrolase; AAA+ ATPase; AAA+ lid domain	Gene3D, SUPERFAMILY, Pfam, SMART, PRINTS, Coils	0.9998	0.993825	0.0038879	2.56163e-05	0.954598	0.00114683	0.9746	CNL	High_Confidence	0	Not eligible for any class
Vitvi12g04606	Vitis vinifera	498	4	P-loop hydrolase; LRR domain; R13L4/SHOC-2-like	SUPERFAMILY, Gene3D, Pfam	0.9998	0.978366	0.815943	0.0106401	0.0289184	1.36319e-07	0.9047	NLR	High_Confidence	0.999921	Not eligible for any class
Vitvi19g04038	Vitis vinifera	158	1	NB-ARC domain-containing protein	PANTHER	0.9758	0.923447	0.879821	0.309351	0.0179183	1.75039e-05	0.8978	NLR	High_Confidence	0.778011	Not eligible for any class
Cp4.1LG00g08230	Cucurbita pepo	916	7	P-loop hydrolase; AAA+ ATPase; AAA+ lid domain	Gene3D, SUPERFAMILY, Pfam, SMART, PRINTS, Coils	0.9999	0.99378	0.00602282	2.10777e-05	0.960807	0.000707249	0.9776	CNL	High_Confidence	0	Not eligible for any class
Cp4.1LG00g08600	Cucurbita pepo	916	7	P-loop hydrolase; AAA+ ATPase; AAA+ lid domain	Gene3D, SUPERFAMILY, Pfam, SMART, PRINTS, Coils	0.9999	0.994115	0.00613609	1.94601e-05	0.961056	0.000656651	0.9779	CNL	High_Confidence	0	Not eligible for any class
Cp4.1LG12g08330	Cucurbita pepo	947	7	P-loop hydrolase; AAA+ ATPase; AAA+ lid domain	Gene3D, SUPERFAMILY, Pfam, SMART, PRINTS, Coils	0.9999	0.993677	0.00598544	2.08776e-05	0.960579	0.000714673	0.9774	CNL	High_Confidence	0	Not eligible for any class

### Sheet: Data Set S6
Data Set S6. Attention enrichment of conserved resistance-associated motifs in the 20 curated candidates. Enrichment = mean attention weight within the motif divided by the mean attention weight outside the motif.
Protein ID	Species	Subclass	Motif	Hits	Mean attention (motif)	Mean attention (outside motif)	Enrichment
AT3G04340	Arabidopsis thaliana	CNL	Walker A (P-loop)	1	0.000747	0.000978	0.764
AT3G04340	Arabidopsis thaliana	CNL	RNBS-A	1	8.4e-05	0.000979	0.086
AT3G04340	Arabidopsis thaliana	CNL	Kinase-2	22	0.001558	0.000874	1.783
AT3G04340	Arabidopsis thaliana	CNL	TIR (W-box)	5	6.4e-05	0.000995	0.064
AT3G04340	Arabidopsis thaliana	CNL	Kinase (DFG)	1	5.4e-05	0.000979	0.055
AT3G16290	Arabidopsis thaliana	CNL	Walker A (P-loop)	1	0.000652	0.001146	0.569
AT3G16290	Arabidopsis thaliana	CNL	Walker B	1	0.000113	0.001149	0.098
AT3G16290	Arabidopsis thaliana	CNL	Kinase-2	20	0.001432	0.001086	1.319
AT3G16290	Arabidopsis thaliana	CNL	TIR (W-box)	3	0.00016	0.001155	0.139
AT4G11160	Arabidopsis thaliana	CNL	Walker A (P-loop)	1	0.000812	0.001749	0.464
AT4G11160	Arabidopsis thaliana	CNL	Kinase-2	5	0.008538	0.001296	6.588
Solyc02g070393	Solanum lycopersicum	NLR	GLPL	1	0.002713	0.002139	1.268
Solyc02g070393	Solanum lycopersicum	NLR	Kinase-2	7	0.00045	0.002345	0.192
Solyc02g070393	Solanum lycopersicum	NLR	TIR (W-box)	3	0.000919	0.002178	0.422
Solyc04g025180	Solanum lycopersicum	CNL	Walker A (P-loop)	1	0.000348	0.00128	0.272
Solyc04g025180	Solanum lycopersicum	CNL	Walker B	1	8e-06	0.00128	0.006
Solyc04g025180	Solanum lycopersicum	CNL	Kinase-2	8	0.000985	0.001292	0.762
Solyc04g025180	Solanum lycopersicum	CNL	TIR (W-box)	1	3e-06	0.001277	0.002
Solyc05g012750	Solanum lycopersicum	NLR	Kinase-2	5	0.004285	0.003102	1.381
Solyc05g012750	Solanum lycopersicum	NLR	LRR core	1	0.002732	0.003251	0.84
Solyc05g012750	Solanum lycopersicum	NLR	TIR (W-box)	2	0.008688	0.003091	2.811
Solyc10g012190	Solanum lycopersicum	CNL	Walker A (P-loop)	1	0.000488	0.001448	0.337
Solyc10g012190	Solanum lycopersicum	CNL	Walker B	2	6.5e-05	0.001461	0.044
Solyc10g012190	Solanum lycopersicum	CNL	Kinase-2	10	0.002201	0.001351	1.629
Solyc10g012190	Solanum lycopersicum	CNL	TIR (W-box)	2	0.001659	0.001434	1.157
Solyc12g044400	Solanum lycopersicum	CNL	Walker A (P-loop)	1	0.001101	0.001138	0.967
Solyc12g044400	Solanum lycopersicum	CNL	Walker B	1	0.000281	0.001144	0.246
Solyc12g044400	Solanum lycopersicum	CNL	Kinase-2	16	0.003337	0.000817	4.084
Solyc12g044400	Solanum lycopersicum	CNL	TIR (W-box)	2	2.5e-05	0.001148	0.022
Os11t0590400	Oryza sativa	NLR	RNBS-A	2	0.000165	0.001778	0.093
Os11t0590400	Oryza sativa	NLR	Kinase-2	9	0.003362	0.001561	2.154
Os11t0590400	Oryza sativa	NLR	TIR (W-box)	2	0.001618	0.001763	0.918
Os11t0590400	Oryza sativa	NLR	CC (EDVID)	1	1e-06	0.001776	0.001
Os04t0205200	Oryza sativa	NLR	Kinase-2	6	0.001002	0.001818	0.551
Os04t0205200	Oryza sativa	NLR	TIR (W-box)	2	0.001495	0.001761	0.849
Os11t0597400	Oryza sativa	CNL	Kinase-2	14	0.001425	0.000929	1.534
Os11t0597400	Oryza sativa	CNL	TIR (W-box)	3	0.000647	0.00098	0.66
Os11t0598500	Oryza sativa	CNL	Kinase-2	10	0.001095	0.000968	1.131
Os11t0598500	Oryza sativa	CNL	TIR (W-box)	3	0.000717	0.00098	0.732
Os08t0197900	Oryza sativa	RLK/RLP	Kinase-2	4	0.010121	0.003302	3.065
Cp4.1LG00g08230	Cucurbita pepo	CNL	Walker A (P-loop)	1	0.000968	0.001093	0.886
Cp4.1LG00g08230	Cucurbita pepo	CNL	Walker B	2	0.000551	0.001099	0.501
Cp4.1LG00g08230	Cucurbita pepo	CNL	Kinase-2	15	0.001811	0.000999	1.813
Cp4.1LG00g08230	Cucurbita pepo	CNL	TIR (W-box)	2	4e-06	0.001101	0.004
Cp4.1LG00g08600	Cucurbita pepo	CNL	Walker A (P-loop)	1	0.000968	0.001093	0.886
Cp4.1LG00g08600	Cucurbita pepo	CNL	Walker B	2	0.000551	0.001099	0.501
Cp4.1LG00g08600	Cucurbita pepo	CNL	Kinase-2	15	0.001811	0.000999	1.813
Cp4.1LG00g08600	Cucurbita pepo	CNL	TIR (W-box)	2	4e-06	0.001101	0.004
Cp4.1LG12g08330	Cucurbita pepo	CNL	Walker A (P-loop)	1	0.000969	0.001057	0.917
Cp4.1LG12g08330	Cucurbita pepo	CNL	Walker B	2	0.00055	0.001062	0.518
Cp4.1LG12g08330	Cucurbita pepo	CNL	Kinase-2	15	0.001765	0.000968	1.823
Cp4.1LG12g08330	Cucurbita pepo	CNL	TIR (W-box)	2	4e-06	0.001065	0.004
Vitvi03g04043	Vitis vinifera	NLR	GLPL	1	0.000164	0.003481	0.047
Vitvi03g04043	Vitis vinifera	NLR	Kinase-2	4	0.000457	0.003725	0.123
Vitvi03g04043	Vitis vinifera	NLR	LRR core	1	0.011205	0.003166	3.539
Vitvi03g04043	Vitis vinifera	NLR	TIR (W-box)	1	0.004104	0.003403	1.206
Vitvi09g00319	Vitis vinifera	CNL	Walker A (P-loop)	1	0.000677	0.00113	0.599
Vitvi09g00319	Vitis vinifera	CNL	Walker B	1	5.3e-05	0.001133	0.047
Vitvi09g00319	Vitis vinifera	CNL	Kinase-2	14	0.004097	0.000758	5.405
Vitvi09g00319	Vitis vinifera	CNL	TIR (W-box)	2	6.5e-05	0.001136	0.057
Vitvi12g04606	Vitis vinifera	NLR	Kinase-2	10	0.001132	0.002151	0.526
Vitvi19g04038	Vitis vinifera	NLR	Kinase-2	4	0.014668	0.004533	3.236

### Sheet: Data Set S7
Data Set S7. Characterized NLR loci in the A. thaliana, S. lycopersicum and O. sativa proteomes (n = 55), with their percentile rank in the proteome-wide ranking by DREM PRS, DREM R score and PRGminer probability. For PRGminer, genes with identical probability received the average rank of the tied block.
Species	RefPlantNLR protein	Proteome locus	Matched isoform	Identity (%)	Query coverage	R_score	PRS	PRS percentile rank (% of proteome)	R_score percentile rank (% of proteome)	DREM label	DREM subclass	In DREM training set	PRGminer probability	PRGminer percentile rank (% of proteome)
Arabidopsis thaliana	VICTR	AT5G46520	AT5G46520.2	100	1	1	0.9985	0.78	1.68	High Confidence	TNL	No	1	1.93
Arabidopsis thaliana	RAC1	AT1G31540	AT1G31540.2	94.1	1	1	0.9985	0.79	1.83	High Confidence	TNL	No	1	1.93
Arabidopsis thaliana	Dm2h^Bla-1	AT3G44670	AT3G44670.2	99.3	1	0.9985	0.9979	0.86	12.94	High Confidence	TNL	No	1	1.93
Arabidopsis thaliana	RPP2B	AT4G19510	AT4G19510.1	100	1	1	0.9979	0.88	1.92	High Confidence	TNL	No	1	1.93
Arabidopsis thaliana	WRR9^Hi-0	AT1G63750	AT1G63750.3	99.1	1	0.9996	0.9978	0.88	8.39	High Confidence	TNL	No	0.999998	4.03
Arabidopsis thaliana	Dm2h^Uk-1	AT3G44480	AT3G44480.5	92	0.969	0.9985	0.9978	0.89	12.86	High Confidence	TNL	No	1	1.93
Arabidopsis thaliana	DSC2	AT5G18370	AT5G18370.1	100	1	1	0.9976	0.92	3.64	High Confidence	TNL	No	1	1.93
Arabidopsis thaliana	WRR8^Sf-2	AT5G46270	AT5G46270.4	97.4	1	1	0.9976	0.92	1.73	High Confidence	TNL	No	1	1.93
Arabidopsis thaliana	HRG1	AT1G65850	AT1G65850.2	100	1	0.9998	0.9974	0.95	6.15	High Confidence	TNL	No	1	1.93
Arabidopsis thaliana	RPS6	AT5G46470	AT5G46470.1	100	1	1	0.9964	1	1.85	High Confidence	TNL	No	1	1.93
Arabidopsis thaliana	DM10^Tuescha9	AT5G58120	AT5G58120.1	98.2	0.922	1	0.9963	1.01	2.52	High Confidence	TNL	No	1	1.93
Arabidopsis thaliana	RPP2A	AT4G19500	AT4G19500.1	100	1	1	0.9963	1.02	2.44	High Confidence	TNL	No	1	1.93
Arabidopsis thaliana	RPP28	AT2G14080	AT2G14080.1	100	1	0.9978	0.9956	1.06	14.34	High Confidence	TNL	No	1	1.93
Arabidopsis thaliana	WRR4A^HR-5	AT1G56540	AT1G56540.1	97.4	1	1	0.9952	1.09	2.31	High Confidence	TNL	No	0.999999	3.93
Arabidopsis thaliana	LAZ5	AT5G44870	AT5G44870.1	100	1	0.9999	0.9951	1.09	5.71	High Confidence	TNL	No	1	1.93
Arabidopsis thaliana	TAO1	AT5G44510	AT5G44510.1	100	1	1	0.9949	1.1	1.18	High Confidence	TNL	No	1	1.93
Arabidopsis thaliana	RCY1	AT5G43470	AT5G43470.1	92.1	1	0.9999	0.9947	1.1	5.31	High Confidence	CNL	Yes	1	1.93
Arabidopsis thaliana	SNC1	AT4G16890	AT4G16890.1	100	1	0.9999	0.9946	1.11	5.48	High Confidence	TNL	No	1	1.93
Arabidopsis thaliana	DSC1	AT4G12010	AT4G12010.1	100	1	1	0.9944	1.12	1.64	High Confidence	TNL	No	1	1.93
Arabidopsis thaliana	SIKIC2	AT4G16950	AT4G16950.1	100	1	1	0.9942	1.13	2.62	High Confidence	TNL	No	1	1.93
Arabidopsis thaliana	RPP7^Mrk-0	AT1G58602	AT1G58602.1	91.1	1	0.9996	0.9936	1.13	8.76	High Confidence	NLR	No	1	1.93
Arabidopsis thaliana	WRR4A^Oy-0	AT1G56510	AT1G56510.1	95.8	0.926	1	0.9925	1.15	2.49	High Confidence	TNL	No	0.999998	4.03
Arabidopsis thaliana	SIKIC1	AT4G16940	AT4G16940.1	100	1	0.9999	0.9902	1.18	5.37	High Confidence	TNL	No	1	1.93
Arabidopsis thaliana	RPP4	AT4G16860	AT4G16860.1	100	1	1	0.9883	1.21	2.25	High Confidence	TNL	No	1	1.93
Arabidopsis thaliana	SOC3	AT1G17600	AT1G17600.1	100	1	1	0.9841	1.25	2.2	High Confidence	TNL	No	1	1.93
Arabidopsis thaliana	RRS1-R	AT5G45260	AT5G45260.1	98.3	0.936	0.9998	0.9754	1.3	6.03	High Confidence	TNL	No	1	1.93
Arabidopsis thaliana	CHS3	AT5G17890	AT5G17890.1	100	1	0.9995	0.9742	1.31	9.27	High Confidence	TNL	No	0.999484	4.62
Arabidopsis thaliana	RRS1B	AT5G45050	AT5G45050.1	100	1	0.9995	0.9676	1.32	9.47	High Confidence	TNL	No	1	1.93
Arabidopsis thaliana	CSA1	AT5G17880	AT5G17880.1	100	1	1	0.963	1.34	3.95	High Confidence	TNL	No	1	1.93
Arabidopsis thaliana	RPS4B	AT5G45060	AT5G45060.1	100	1	1	0.9619	1.34	3.29	High Confidence	TNL	No	1	1.93
Arabidopsis thaliana	RPS4-Ws	AT5G45250	AT5G45250.1	99.7	1	0.9999	0.8721	1.42	5.52	High Confidence	CNL	No	1	1.93
Arabidopsis thaliana	RPP13-Rld-2	AT3G46530	AT3G46530.1	90.4	1	0.9984	0.8276	1.44	13.24	High Confidence	CNL	No	0.998666	4.69
Arabidopsis thaliana	WRKY19	AT4G12020	AT4G12020.2	100	1	1	0.7957	1.46	3.89	High Confidence	TNL	No	0.999965	4.36
Oryza sativa	Pit	Os01g0149500	Os01t0149500-01	99.6	1	0.9976	0.9954	0.64	9.74	High Confidence	NLR	No	1	1.9
Oryza sativa	PIK5-NP	Os11g0688832	Os11t0688832-01	100	1	0.9986	0.9875	0.79	8.09	High Confidence	NLR	No	0.999999	3.87
Oryza sativa	Pi-ta-RGA4	Os12g0281600	Os12t0281600-02	100	1	1	0.9193	1.01	1.82	High Confidence	CNL	No	0.998727	4.81
Oryza sativa	Pi2	Os06g0286700	Os06t0286700-00	95.7	0.854	0.9999	0.8438	1.14	3.44	High Confidence	NLR	No	0.999999	3.87
Oryza sativa	Pish	Os01g0782100	Os01t0782100-01	100	1	0.9997	0.8273	1.17	4.49	High Confidence	NLR	No	1	1.9
Oryza sativa	Pi37	Os01g0781700	Os01t0781700-01	99.8	1	0.9997	0.8273	1.17	4.49	High Confidence	NLR	No	1	1.9
Oryza sativa	Pi36	Os08g0150150	Os08t0150150-01	98.5	1	0.9996	0.8098	1.2	5.09	High Confidence	CNL	No	0.999835	4.5
Oryza sativa	Pi64	Os01g0781200	Os01t0781200-01	90.1	1	0.9999	0.7962	1.22	3.29	High Confidence	NLR	No	1	1.9
Oryza sativa	PiPR1	Os04g0621700	Os04t0621700-01	94.5	0.969	0.9999	0.7768	1.26	3.16	High Confidence	CNL	No	0.999999	3.87
Oryza sativa	Wed	Os11g0646300	Os11t0646300-00	100	0.926	0.9924	0.766	1.3	12.86	High Confidence	CNL	No	0.028257	13.93
Oryza sativa	PIK6-NP	Os11g0689100	Os11t0689100-01	100	1	0.9992	0.7556	1.32	7.02	High Confidence	NLR	No	0.99986	4.46
Oryza sativa	Pi-ta	Os12g0281300	Os12t0281300-02	98.8	1	1	0.7083	1.69	1.23	Candidate	NLR	No	1	1.9
Solanum lycopersicum	Bs4	Solyc05g007850.2	Solyc05g007850.2.1	100	1	1	0.9948	0.66	1.34	High Confidence	TNL	No	1	1.69
Solanum lycopersicum	Tm2-nv	Solyc09g018220.2	Solyc09g018220.2.1.1	94.7	0.808	0.9998	0.951	0.83	4.74	High Confidence	NLR	No	0.999999	3.48
Solanum lycopersicum	NRC0	Solyc10g008220.3	Solyc10g008220.3.1	91.5	1	0.9944	0.8798	0.91	13.56	High Confidence	NLR	No	1	1.69
Solanum lycopersicum	NRC1	Solyc01g090430.3	Solyc01g090430.3.1	100	1	1	0.864	0.95	1.64	High Confidence	CNL	No	0.999997	3.68
Solanum lycopersicum	CaMi	Solyc06g008450.3	Solyc06g008450.3.1	91	1	0.9999	0.8477	0.99	3.23	High Confidence	CNL	No	1	1.69
Solanum lycopersicum	Ph-3	Solyc09g092310.1	Solyc09g092310.1.1.1	91.1	1	0.9999	0.8234	1.02	3.9	High Confidence	CNL	Yes	1	1.69
Solanum lycopersicum	Sw5-b	Solyc09g098130.2	Solyc09g098130.2.1	94.1	0.99	0.9967	0.798	1.04	11.82	High Confidence	NLR	No	1	1.69
Solanum lycopersicum	SpNBS-LRR	Solyc02g036270.3	Solyc02g036270.3.1	99.4	1	0.9995	0.7973	1.05	6.17	High Confidence	CNL	No	1	1.69
Solanum lycopersicum	Rx4	Solyc11g069020.2	Solyc11g069020.2.1.1	99	0.981	0.9995	0.7306	1.17	6.33	Candidate	NLR	No	1	1.69
Solanum lycopersicum	Prf	Solyc05g013280.3	Solyc05g013280.3.1	98.8	1	0.1585	0.1121	92.02	91.99	Non resistance like	Non-R	No	0.999996	3.74

### Sheet: Data Set S8
Data Set S8. High Confidence NLR candidates without a close match among characterized resistance proteins, ranked by PRS, in A. thaliana, S. lycopersicum and O. sativa.
Species	Locus	Protein	Proteome rank (PRS)	PRS	R_score	SCS	DREM subclass	P_NBS	P_LRR	P_TIR	P_CC	HMMER confirmed	Closest characterized R protein	Homolog species	Homolog class	Identity to homolog (%)	Pathogen of homolog	Putative pathogen spectrum (identity ≥50%)	Chr	Start	End	Other predicted R genes within 200 kb	Nearest characterized NLR (distance)
Arabidopsis thaliana	AT5G46490	AT5G46490.4	142	0.9994	1	0.9988	TNL	0.9995	0.715	0.9993	0.0286	Yes	WRR8^Sf-2	Arabidopsis thaliana	TNL	83.5	Albugo candida	Albugo candida	5	18850645	18853896	8	RPS6 (1 kb)
Arabidopsis thaliana	AT1G66090	AT1G66090.1	157	0.9993	1	0.9986	TNL	0.9997	0.101	0.9989	0.0521	Yes	WRR4A^HR-5	Arabidopsis thaliana	TNL	71.5	Albugo candida	Albugo candida	1	24602033	24604763	2	HRG1 (103 kb)
Arabidopsis thaliana	AT1G72950	AT1G72950.1	166	0.9992	1	0.9984	TNL	0.9984	0.0061	1	0.0352	Yes	TN2	Arabidopsis thaliana	TNL	63.9	Golovinomyces cichoracearum|Pseudomonas syringae	Golovinomyces cichoracearum|Pseudomonas syringae	1	27444415	27445997	13	—
Arabidopsis thaliana	AT4G09420	AT4G09420.1	170	0.9992	1	0.9983	TNL	0.9996	0.0842	0.9987	0.0394	Yes	CHS1	Arabidopsis thaliana	TNL	38		—	4	5961979	5964054	2	—
Arabidopsis thaliana	AT4G09430	AT4G09430.1	171	0.9992	1	0.9983	TNL	0.9985	0.227	0.9998	0.0374	Yes	SOC3	Arabidopsis thaliana	TNL	50.4		—	4	5970908	5973113	2	—
Arabidopsis thaliana	AT3G04220	AT3G04220.2	188	0.999	1	0.998	TNL	0.9991	0.7452	0.9989	0.0831	Yes	RPP28	Arabidopsis thaliana	TNL	60.3	Hyaloperonospora arabidopsidis	Hyaloperonospora arabidopsidis	3	1108725	1112437	4	—
Arabidopsis thaliana	AT4G11170	AT4G11170.1	210	0.9987	1	0.9974	TNL	0.9985	0.9778	0.9989	0.1221	Yes	HRG1	Arabidopsis thaliana	TNL	47.9		—	4	6811103	6817339	2	DSC1 (380 kb)
Arabidopsis thaliana	AT5G17970	AT5G17970.1	212	0.9987	1	0.9973	TNL	0.9981	0.9897	0.9992	0.0942	Yes	BAR1	Arabidopsis thaliana	TNL	54.6	Pseudomonas syringae	Pseudomonas syringae	5	5948999	5951750	6	CHS3 (26 kb)
Arabidopsis thaliana	AT5G41750	AT5G41750.2	215	0.9985	1	0.997	TNL	0.9981	0.9885	0.9988	0.0986	Yes	Dm1^Uk-3	Arabidopsis thaliana	TNL	84.9		—	5	16693845	16699028	4	—
Arabidopsis thaliana	AT3G44630	AT3G44630.4	220	0.9984	0.9997	0.9971	TNL	0.9981	0.9921	0.999	0.1423	Yes	RPP1-WsC	Arabidopsis thaliana	TNL	78.9	Hyaloperonospora arabidopsidis	Hyaloperonospora arabidopsidis	3	16195860	16201225	3	Dm2h^Bla-1 (16 kb)
Arabidopsis thaliana	AT1G51480	AT1G51480.1	221	0.9984	0.9999	0.9969	CNL	0.9979	0.999	0	0.8896	Yes	SUT1	Arabidopsis thaliana	CNL	45.7		—	1	19090716	19093478	13	—
Arabidopsis thaliana	AT2G16870	AT2G16870.1	224	0.9983	1	0.9966	TNL	0.9982	0.9931	0.9984	0.1353	Yes	RLM1A	Arabidopsis thaliana	TNL	67.7	Leptosphaeria maculans	Leptosphaeria maculans	2	7307975	7311796	3	—
Arabidopsis thaliana	AT5G18350	AT5G18350.1	225	0.9982	1	0.9964	TNL	0.9972	0.993	0.9992	0.0598	Yes	DSC2	Arabidopsis thaliana	TNL	59.7		—	5	6074069	6078615	6	DSC2 (5 kb)
Arabidopsis thaliana	AT5G41740	AT5G41740.1	231	0.9981	1	0.9963	TNL	0.9978	0.9902	0.9985	0.1001	Yes	Dm1^Uk-3	Arabidopsis thaliana	TNL	79		—	5	16688626	16693119	4	—
Arabidopsis thaliana	AT4G14370	AT4G14370.3	234	0.998	1	0.9961	TNL	0.9974	0.994	0.9986	0.1279	Yes	RLM1A	Arabidopsis thaliana	TNL	58.7	Leptosphaeria maculans	Leptosphaeria maculans	4	8279641	8283407	0	—
Arabidopsis thaliana	AT5G40910	AT5G40910.9	236	0.998	1	0.996	TNL	0.9968	0.9877	0.9992	0.0848	Yes	Dm1^Uk-3	Arabidopsis thaliana	TNL	57.2		—	5	16395507	16399129	1	—
Arabidopsis thaliana	AT1G15890	AT1G15890.1	237	0.998	1	0.9959	CNL	0.9982	0.9977	0.0001	0.9244	Yes	SUT1	Arabidopsis thaliana	CNL	47.5		—	1	5461309	5464241	2	—
Arabidopsis thaliana	AT1G61180	AT1G61180.1	241	0.9979	1	0.9958	CNL	0.9975	0.9983	0.0002	0.9078	Yes	UNI	Arabidopsis thaliana	CNL	86.8		—	1	22551271	22554684	4	—
Arabidopsis thaliana	AT4G19510	AT4G19510.2	242	0.9979	1	0.9958	TNL	0.9973	0.9871	0.9984	0.0913	Yes	RPP2B	Arabidopsis thaliana	TNL	83.8	Hyaloperonospora arabidopsidis	Hyaloperonospora arabidopsidis	4	10633705	10638467	7	RPP2A (3 kb)
Arabidopsis thaliana	AT4G08450	AT4G08450.2	244	0.9978	1	0.9957	TNL	0.9981	0.989	0.9976	0.103	Yes	WRR8^Sf-2	Arabidopsis thaliana	TNL	53.2	Albugo candida	Albugo candida	4	5365501	5371211	0	—
Arabidopsis thaliana	AT3G44480	AT3G44480.5	245	0.9978	0.9985	0.9971	TNL	0.9984	0.996	0.9987	0.1258	Yes	RPP1-WsC	Arabidopsis thaliana	TNL	85.3	Hyaloperonospora arabidopsidis	Hyaloperonospora arabidopsidis	3	16091161	16096414	3	Dm2h^Uk-1 (5 kb)
Arabidopsis thaliana	AT4G16900	AT4G16900.3	246	0.9978	1	0.9956	TNL	0.996	0.9528	0.9995	0.0407	Yes	SIKIC2	Arabidopsis thaliana	TNL	72		—	4	9513954	9516688	7	SNC1 (8 kb)
Arabidopsis thaliana	AT5G17680	AT5G17680.2	247	0.9978	1	0.9955	TNL	0.9972	0.992	0.9984	0.0578	Yes	BAR1	Arabidopsis thaliana	TNL	45.6	Pseudomonas syringae	—	5	5822881	5827153	3	CSA1 (82 kb)
Arabidopsis thaliana	AT5G46260	AT5G46260.1	249	0.9977	1	0.9954	TNL	0.9968	0.9892	0.9987	0.0483	Yes	WRR8^Sf-2	Arabidopsis thaliana	TNL	76.4	Albugo candida	Albugo candida	5	18758699	18763503	11	WRR8^Sf-2 (0 kb)
Arabidopsis thaliana	AT4G10780	AT4G10780.1	250	0.9977	0.9999	0.9955	CNL	0.9992	0.9963	0	0.8368	Yes	RFL1	Arabidopsis thaliana	CNL	55.5		—	4	6634779	6637457	2	—
Arabidopsis thaliana	AT5G49140	AT5G49140.1	251	0.9977	1	0.9953	TNL	0.9964	0.9808	0.999	0.0915	Yes	Dm1^Uk-3	Arabidopsis thaliana	TNL	46		—	5	19918971	19923415	5	—
Arabidopsis thaliana	AT1G63860	AT1G63860.3	255	0.9976	0.9999	0.9953	TNL	0.9968	0.9901	0.9985	0.1129	Yes	RLM1B	Arabidopsis thaliana	TNL	55.7	Leptosphaeria maculans	Leptosphaeria maculans	1	23701408	23706005	10	WRR9^Hi-0 (46 kb)
Arabidopsis thaliana	AT1G63360	AT1G63360.2	256	0.9976	1	0.9952	CNL	0.9992	0.996	0.0001	0.956	Yes	RFL1	Arabidopsis thaliana	CNL	47.1		—	1	23499189	23502269	8	WRR9^Hi-0 (149 kb)
Arabidopsis thaliana	AT1G12290	AT1G12290.1	258	0.9975	1	0.9949	CNL	0.9994	0.9955	0	0.9281	Yes	RFL1	Arabidopsis thaliana	CNL	54.8		—	1	4178359	4181466	4	—
Arabidopsis thaliana	AT3G44400	AT3G44400.3	259	0.9974	1	0.9948	TNL	0.9957	0.9905	0.9992	0.1292	Yes	RPP1-WsA	Arabidopsis thaliana	TNL	72.3	Hyaloperonospora arabidopsidis	Hyaloperonospora arabidopsidis	3	16044662	16049771	3	Dm2h^Uk-1 (41 kb)
Arabidopsis thaliana	AT1G72840	AT1G72840.3	262	0.9972	1	0.9944	TNL	0.9959	0.9786	0.9985	0.0569	Yes	SOC3	Arabidopsis thaliana	TNL	48		—	1	27409196	27413851	14	—
Arabidopsis thaliana	AT5G22690	AT5G22690.3	263	0.9972	0.9997	0.9946	TNL	0.9975	0.9876	0.9972	0.0622	Yes	RPS6	Arabidopsis thaliana	TNL	52.3	Pseudomonas syringae	Pseudomonas syringae	5	7541072	7545256	0	—
Arabidopsis thaliana	AT5G41550	AT5G41550.1	264	0.9971	0.9999	0.9943	TNL	0.9966	0.9959	0.9977	0.106	Yes	Dm1^Uk-3	Arabidopsis thaliana	TNL	66		—	5	16617232	16620824	5	—
Arabidopsis thaliana	AT1G58400	AT1G58400.2	266	0.9971	0.9994	0.9947	CNL	0.9964	0.9983	0.001	0.4727	Yes	TuNI	Arabidopsis thaliana	CNL	56.3	Turnip mosaic virus (TuMV)	Turnip mosaic virus (TuMV)	1	21695699	21699695	7	RPP7^Mrk-0 (47 kb)
Arabidopsis thaliana	AT5G38850	AT5G38850.1	267	0.9971	0.9999	0.9942	TNL	0.9973	0.9928	0.9969	0.0971	Yes	RLM1A	Arabidopsis thaliana	TNL	54.7	Leptosphaeria maculans	Leptosphaeria maculans	5	15555156	15558882	1	—
Arabidopsis thaliana	AT5G38340	AT5G38340.1	268	0.997	1	0.994	TNL	0.9965	0.9916	0.9975	0.1008	Yes	HRG1	Arabidopsis thaliana	TNL	63.6		—	5	15320375	15324832	1	—
Arabidopsis thaliana	AT3G14460	AT3G14460.1	269	0.997	1	0.994	NLR	0.9987	0.9953	0.0109	0.3992	Yes	I2	Solanum lycopersicum	CNL	34.3	Fusarium oxysporum f. sp. lycopersici	—	3	4851990	4856450	3	—
Arabidopsis thaliana	AT1G59780	AT1G59780.2	271	0.9969	0.9991	0.9948	NLR	0.9976	0.9972	0.0003	0.2365	Yes	CW9	Arabidopsis thaliana	CNL	55.1		—	1	21993220	21999632	4	RPP7^Mrk-0 (228 kb)
Arabidopsis thaliana	AT5G43730	AT5G43730.5	272	0.9969	0.9999	0.9939	CNL	0.9969	0.997	0	0.8676	Yes	SUT1	Arabidopsis thaliana	CNL	46.1		—	5	17560267	17564434	2	RCY1 (93 kb)
Arabidopsis thaliana	AT5G41540	AT5G41540.1	274	0.9965	1	0.993	TNL	0.9949	0.986	0.9981	0.1227	Yes	Dm1^Uk-3	Arabidopsis thaliana	TNL	60.8		—	5	16612659	16616063	5	—
Arabidopsis thaliana	AT5G47250	AT5G47250.1	277	0.9964	1	0.9927	NLR	0.9967	0.996	0.0002	0.1823	Yes	SUMM2	Arabidopsis thaliana	CNL	41.5	Pseudomonas syringae	—	5	19185698	19188885	4	VICTR (313 kb)
Arabidopsis thaliana	AT1G61310	AT1G61310.1	280	0.9963	1	0.9926	CNL	0.9967	0.9959	0.0005	0.9116	Yes	UNI	Arabidopsis thaliana	CNL	87.6		—	1	22612998	22616373	3	—
Arabidopsis thaliana	AT4G27220	AT4G27220.2	282	0.9962	0.9998	0.9927	CNL	0.996	0.9967	0.0006	0.7871	Yes	SUMM2	Arabidopsis thaliana	CNL	38.9	Pseudomonas syringae	—	4	13633941	13637119	1	—
Arabidopsis thaliana	AT1G61190	AT1G61190.3	283	0.9962	1	0.9924	CNL	0.9956	0.9968	0.0006	0.9252	Yes	RPP39	Arabidopsis thaliana	CNL	86.7	Hyaloperonospora arabidopsidis	Hyaloperonospora arabidopsidis	1	22555700	22560757	4	—
Arabidopsis thaliana	AT5G36930	AT5G36930.3	284	0.9961	0.9997	0.9925	TNL	0.9968	0.9852	0.9957	0.0624	Yes	Gro1-4	Solanum tuberosum	TNL	35.9	Globodera rostochiensis	—	5	14567622	14572792	3	—
Arabidopsis thaliana	AT1G72860	AT1G72860.1	285	0.9961	1	0.9921	TNL	0.9939	0.9873	0.9982	0.0557	Yes	SOC3	Arabidopsis thaliana	TNL	43.2		—	1	27416228	27420778	14	—
Arabidopsis thaliana	AT1G61300	AT1G61300.1	286	0.996	1	0.992	NLR	0.9934	0.9986	0.0003	0.129	Yes	UNI	Arabidopsis thaliana	CNL	84.9		—	1	22607462	22610557	3	—
Arabidopsis thaliana	AT5G46450	AT5G46450.3	287	0.9959	1	0.9919	TNL	0.9962	0.9937	0.9957	0.1048	Yes	RPS6	Arabidopsis thaliana	TNL	63.2	Pseudomonas syringae	Pseudomonas syringae	5	18835618	18839730	8	RPS6 (3 kb)
Arabidopsis thaliana	AT5G51630	AT5G51630.1	288	0.9959	1	0.9919	TNL	0.9951	0.9887	0.9968	0.1069	Yes	SNC1	Arabidopsis thaliana	TNL	57.5		—	5	20969183	20975940	2	—
Arabidopsis thaliana	AT1G58410	AT1G58410.3	289	0.9959	0.9996	0.9921	NLR	0.9972	0.9949	0.0008	0.2524	Yes	TuNI	Arabidopsis thaliana	CNL	62.2	Turnip mosaic virus (TuMV)	Turnip mosaic virus (TuMV)	1	21701185	21704982	8	RPP7^Mrk-0 (41 kb)
Arabidopsis thaliana	AT1G63870	AT1G63870.1	290	0.9959	1	0.9918	TNL	0.9946	0.9921	0.9972	0.1295	Yes	RLM1B	Arabidopsis thaliana	TNL	59.3	Leptosphaeria maculans	Leptosphaeria maculans	1	23707131	23711944	9	WRR9^Hi-0 (52 kb)
Arabidopsis thaliana	AT5G11250	AT5G11250.2	291	0.9958	1	0.9915	TNL	0.9944	0.9952	0.9971	0.0831	Yes	HRG1	Arabidopsis thaliana	TNL	51.7		—	5	3587978	3592471	0	—
Arabidopsis thaliana	AT5G48620	AT5G48620.5	292	0.9957	0.9998	0.9916	CNL	0.9993	0.9924	0.0005	0.8147	Yes	rpp8_sus	Arabidopsis thaliana	CNL	89.6		—	5	19716476	19721452	6	—
Arabidopsis thaliana	AT1G62630	AT1G62630.1	296	0.9956	1	0.9912	CNL	0.998	0.9932	0.0002	0.8956	Yes	RFL1	Arabidopsis thaliana	CNL	48.1		—	1	23185760	23189224	1	WRR9^Hi-0 (462 kb)
Arabidopsis thaliana	AT1G63730	AT1G63730.1	297	0.9956	1	0.9912	TNL	0.9972	0.9873	0.994	0.1835	Yes	DM10^Col-0	Arabidopsis thaliana	TNL	62.7		—	1	23641770	23645132	11	WRR9^Hi-0 (6 kb)
Arabidopsis thaliana	AT1G72940	AT1G72940.1	298	0.9954	0.9935	0.9974	TNL	0.9978	0.0065	0.9996	0.1465	Yes	TN2	Arabidopsis thaliana	TNL	61.2	Golovinomyces cichoracearum|Pseudomonas syringae	Golovinomyces cichoracearum|Pseudomonas syringae	1	27441981	27443859	13	—
Arabidopsis thaliana	AT1G72920	AT1G72920.1	299	0.9953	0.9993	0.9912	TNL	0.9912	0.0025	1	0.079	Yes	TN2	Arabidopsis thaliana	TNL	64.1	Golovinomyces cichoracearum|Pseudomonas syringae	Golovinomyces cichoracearum|Pseudomonas syringae	1	27437899	27439209	13	—
Arabidopsis thaliana	AT4G16920	AT4G16920.7	302	0.9951	1	0.9903	TNL	0.9909	0.9865	0.9993	0.0721	Yes	SIKIC2	Arabidopsis thaliana	TNL	87.6		—	4	9518078	9525800	7	SIKIC1 (7 kb)
Arabidopsis thaliana	AT5G45210	AT5G45210.2	303	0.9951	0.9964	0.9937	TNL	0.9967	0.5202	0.997	0.0343	Yes	RRS1-Ws	Arabidopsis thaliana	TNL	46	Pseudomonas syringae|Ralstonia solanacearum|Colletotrichum higginsianum	—	5	18295437	18298642	11	RPS4-Ws (23 kb)
Arabidopsis thaliana	AT1G69550	AT1G69550.1	306	0.9947	1	0.9894	TNL	0.9928	0.9849	0.9966	0.1058	Yes	HRG1	Arabidopsis thaliana	TNL	60.4		—	1	26148021	26153600	2	—
Arabidopsis thaliana	AT4G16890	AT4G16890.2	307	0.9946	0.9999	0.9893	TNL	0.9912	0.9866	0.9981	0.0894	Yes	SNC1	Arabidopsis thaliana	TNL	84.4		—	4	9500271	9505972	7	RPP4 (4 kb)
Arabidopsis thaliana	AT1G58848	AT1G58848.2	309	0.9944	0.9997	0.989	NLR	0.9986	0.9903	0.0021	0.1214	Yes	TuNI	Arabidopsis thaliana	CNL	88.4	Turnip mosaic virus (TuMV)	Turnip mosaic virus (TuMV)	1	21791688	21796450	9	RPP7^Mrk-0 (27 kb)
Arabidopsis thaliana	AT1G59218	AT1G59218.3	310	0.9944	0.9997	0.989	NLR	0.9986	0.9903	0.0021	0.1214	Yes	TuNI	Arabidopsis thaliana	CNL	88.4	Turnip mosaic virus (TuMV)	Turnip mosaic virus (TuMV)	1	21828037	21833018	9	RPP7^Mrk-0 (63 kb)
Arabidopsis thaliana	AT5G47260	AT5G47260.1	314	0.9935	1	0.987	CNL	0.9966	0.9904	0.0002	0.4477	Yes	SUT1	Arabidopsis thaliana	CNL	43.3		—	5	19189411	19192516	4	VICTR (317 kb)
Arabidopsis thaliana	AT1G63740	AT1G63740.1	315	0.9934	0.9993	0.9875	TNL	0.9964	0.9911	0.9844	0.1823	Yes	DM10^Col-0	Arabidopsis thaliana	TNL	60.6		—	1	23645429	23649287	11	WRR9^Hi-0 (2 kb)
Arabidopsis thaliana	AT5G40060	AT5G40060.2	316	0.9931	1	0.9861	NLR	0.9966	0.9895	0.2242	0.0432	Yes	WRR8^Sf-2	Arabidopsis thaliana	TNL	58.6	Albugo candida	Albugo candida	5	16034576	16039096	3	—
Arabidopsis thaliana	AT1G53350	AT1G53350.1	317	0.9927	0.9999	0.9855	CNL	0.9984	0.9871	0.003	0.6737	Yes	rpp8_sus	Arabidopsis thaliana	CNL	71.2		—	1	19903777	19907068	5	—
Arabidopsis thaliana	AT5G38350	AT5G38350.1	319	0.9923	0.9998	0.9847	NLR	0.9967	0.988	0.3264	0.0179	Yes	HRG1	Arabidopsis thaliana	TNL	60.8		—	5	15328569	15331528	1	—
Arabidopsis thaliana	AT1G12220	AT1G12220.3	320	0.9922	0.999	0.9853	NLR	0.9927	0.9925	0.0015	0.1535	Yes	SUMM2	Arabidopsis thaliana	CNL	63.4	Pseudomonas syringae	Pseudomonas syringae	1	4144955	4147911	4	—
Arabidopsis thaliana	AT4G36140	AT4G36140.1	321	0.992	1	0.984	TNL	0.9994	0.8431	0.9845	0.4672	Yes	RRS1B	Arabidopsis thaliana	TNL	55.5	Pseudomonas syringae	Pseudomonas syringae	4	17098612	17104576	2	—
Arabidopsis thaliana	AT1G27170	AT1G27170.1	322	0.9918	0.9999	0.9836	TNL	0.9953	0.984	0.9882	0.124	Yes	Gro1-4	Solanum tuberosum	TNL	35.1	Globodera rostochiensis	—	1	9434351	9439417	2	—
Arabidopsis thaliana	AT1G27180	AT1G27180.8	323	0.9913	0.9999	0.9826	TNL	0.9937	0.9888	0.9672	0.095	Yes	Gro1-4	Solanum tuberosum	TNL	34.7	Globodera rostochiensis	—	1	9441191	9446223	2	—
Arabidopsis thaliana	AT5G43740	AT5G43740.2	326	0.9907	0.9996	0.9816	CNL	0.997	0.9846	0.0005	0.7368	Yes	SUT1	Arabidopsis thaliana	CNL	46.3		—	5	17564697	17569148	2	RCY1 (98 kb)
Arabidopsis thaliana	AT1G56520	AT1G56520.3	328	0.99	0.9987	0.9811	TNL	0.9975	0.9836	0.7435	0.0611	Yes	WRR4A^Col-0	Arabidopsis thaliana	TNL	62	Albugo candida	Albugo candida	1	21174609	21179077	8	WRR4A^Oy-0 (1 kb)
Arabidopsis thaliana	AT5G45200	AT5G45200.1	329	0.9899	0.9999	0.9798	TNL	0.9907	0.9603	0.989	0.4419	Yes	RPS4-Ws	Arabidopsis thaliana	TNL	43.6	Pseudomonas syringae|Ralstonia solanacearum|Colletotrichum higginsianumA	—	5	18283663	18290478	11	RPS4-Ws (31 kb)
Arabidopsis thaliana	AT2G17050	AT2G17050.1	332	0.9896	0.9997	0.9793	NLR	0.9939	0.9852	0.2478	0.0324	Yes	RRS1-Ws	Arabidopsis thaliana	TNL	39.4	Pseudomonas syringae|Ralstonia solanacearum|Colletotrichum higginsianum	—	2	7410835	7415610	3	—
Arabidopsis thaliana	AT3G25510	AT3G25510.1	334	0.9887	0.9967	0.9807	TNL	0.9906	0.99	0.5366	0.0407	Yes	RPP1-WsA	Arabidopsis thaliana	TNL	57.5	Hyaloperonospora arabidopsidis	Hyaloperonospora arabidopsidis	3	9263795	9268972	4	—
Arabidopsis thaliana	AT1G57650	AT1G57650.4	338	0.9863	0.9929	0.9796	NLR	0.9828	0.9967	0.0436	0.1732	No	RPP28	Arabidopsis thaliana	TNL	58.1	Hyaloperonospora arabidopsidis	Hyaloperonospora arabidopsidis	1	21351291	21353626	3	WRR4A^HR-5 (166 kb)
Arabidopsis thaliana	AT1G58390	AT1G58390.2	339	0.9856	0.9992	0.9718	NLR	0.9986	0.9732	0.001	0.1282	Yes	TuNI	Arabidopsis thaliana	CNL	65.1	Turnip mosaic virus (TuMV)	Turnip mosaic virus (TuMV)	1	21690930	21694447	7	RPP7^Mrk-0 (52 kb)
Arabidopsis thaliana	AT5G40100	AT5G40100.1	340	0.9845	1	0.9688	TNL	0.9925	0.9642	0.9761	0.0866	Yes	WRR12^Ler-0	Arabidopsis thaliana	TNL	61.7	Albugo candida	Albugo candida	5	16043727	16047572	3	—
Arabidopsis thaliana	AT3G51570	AT3G51570.1	341	0.9844	0.9999	0.9687	TNL	0.9868	0.9817	0.9677	0.299	Yes	RPS4B	Arabidopsis thaliana	TNL	51.1	Pseudomonas syringae	Pseudomonas syringae	3	19126358	19130705	3	—
Arabidopsis thaliana	AT1G63350	AT1G63350.4	342	0.9843	1	0.9684	CNL	0.9992	0.9692	0.0002	0.912	Yes	RFL1	Arabidopsis thaliana	CNL	50.9		—	1	23494686	23497810	7	WRR9^Hi-0 (153 kb)
Arabidopsis thaliana	AT4G26090	AT4G26090.1	343	0.9842	0.9995	0.9687	NLR	0.9977	0.9709	0.0011	0.297	Yes	SUMM2	Arabidopsis thaliana	CNL	32.4	Pseudomonas syringae	—	4	13224338	13227872	2	—
Arabidopsis thaliana	AT5G48770	AT5G48770.1	344	0.9842	1	0.9682	TNL	0.9893	0.9787	0.7533	0.0517	Yes	SOC3	Arabidopsis thaliana	TNL	46.8		—	5	19773117	19777242	6	—
Arabidopsis thaliana	AT4G19530	AT4G19530.1	346	0.9839	1	0.9675	TNL	0.9868	0.9804	0.9524	0.4863	Yes	RPS4-Ws	Arabidopsis thaliana	TNL	48.3	Pseudomonas syringae|Ralstonia solanacearum|Colletotrichum higginsianumA	—	4	10651744	10657282	5	RPP2B (13 kb)
Arabidopsis thaliana	AT4G09360	AT4G09360.1	347	0.9834	0.9998	0.9667	NLR	0.9899	0.9766	0.0711	0.0379	Yes	WRR12^Ler-0	Arabidopsis thaliana	TNL	41.1	Albugo candida	—	4	5940186	5943280	2	—
Arabidopsis thaliana	AT1G72900	AT1G72900.1	348	0.9826	0.9999	0.9651	TNL	0.9652	0.001	0.9999	0.1126	Yes	TN2	Arabidopsis thaliana	TNL	57.6	Golovinomyces cichoracearum|Pseudomonas syringae	Golovinomyces cichoracearum|Pseudomonas syringae	1	27432178	27433782	13	—
Arabidopsis thaliana	AT5G35450	AT5G35450.1	349	0.9809	0.9996	0.9619	NLR	0.999	0.9628	0.0025	0.2679	Yes	rpp8_sus	Arabidopsis thaliana	CNL	80.5		—	5	13666524	13671200	1	—
Arabidopsis thaliana	AT1G72890	AT1G72890.1	351	0.9803	0.9988	0.9615	TNL	0.9615	0.0012	1	0.0136	Yes	TN2	Arabidopsis thaliana	TNL	57.4	Golovinomyces cichoracearum|Pseudomonas syringae	Golovinomyces cichoracearum|Pseudomonas syringae	1	27429947	27431868	13	—
Arabidopsis thaliana	AT5G58290	AT5G58290.1	352	0.98	0.9996	0.9599	CNL	0.9926	0.0001	0	0.9671	Yes						—	5	23569052	23571854	6	DM10^Tuescha9 (48 kb)
Arabidopsis thaliana	AT5G45230	AT5G45230.1	354	0.9785	0.9998	0.9566	TNL	0.9886	0.9676	0.9342	0.2165	Yes	CSA1	Arabidopsis thaliana	TNL	46.7	Pseudomonas syringae	—	5	18302147	18308303	11	RPS4-Ws (13 kb)
Arabidopsis thaliana	AT3G16290	AT3G16290.1	355	0.9784	1	0.9564	CNL	0.9917	0.0108	0	0.9643	No						—	3	5520880	5525150	2	—
Arabidopsis thaliana	AT4G36150	AT4G36150.1	356	0.9781	1	0.9557	TNL	0.9984	0.8236	0.9573	0.1882	Yes	RPS4-Ws	Arabidopsis thaliana	TNL	47.8	Pseudomonas syringae|Ralstonia solanacearum|Colletotrichum higginsianumA	—	4	17104542	17108825	2	—
Arabidopsis thaliana	AT3G51560	AT3G51560.1	358	0.9774	0.9995	0.9547	TNL	0.9854	0.9688	0.9668	0.0486	Yes	RRS1-S	Arabidopsis thaliana	TNL	41.1	Pseudomonas syringae	—	3	19121687	19125913	3	—
Arabidopsis thaliana	AT5G45240	AT5G45240.1	363	0.9739	0.9998	0.9473	TNL	0.9874	0.9593	0.7974	0.2156	Yes	RRS1-Ws	Arabidopsis thaliana	TNL	28.8	Pseudomonas syringae|Ralstonia solanacearum|Colletotrichum higginsianum	—	5	18313706	18319089	11	RPS4-Ws (3 kb)
Arabidopsis thaliana	AT2G17060	AT2G17060.1	366	0.9673	0.9985	0.9351	TNL	0.9954	0.9348	0.9394	0.5026	Yes	RPS4^No-0	Arabidopsis thaliana	TNL	42.1	Pseudomonas syringae	—	2	7422411	7426890	3	—
Arabidopsis thaliana	AT3G25505	AT3G25505.1	367	0.9671	0.9966	0.9367	NLR	0.9648	0.9709	0.1102	0.0372	Yes	HRG1	Arabidopsis thaliana	TNL	65.7		—	3	9260826	9263742	4	—
Arabidopsis thaliana	AT4G19520	AT4G19520.1	368	0.9665	0.9987	0.9332	TNL	0.9738	0.9577	0.9584	0.0896	Yes	RRS1-Ws	Arabidopsis thaliana	TNL	40.1	Pseudomonas syringae|Ralstonia solanacearum|Colletotrichum higginsianum	—	4	10639269	10647079	7	RPP2B (1 kb)
Arabidopsis thaliana	AT1G72850	AT1G72850.1	371	0.9506	1	0.8984	TNL	0.9997	0.0084	0.8987	0.0715	Yes	CHS1	Arabidopsis thaliana	TNL	41.2		—	1	27413881	27415483	14	—
Arabidopsis thaliana	AT3G07040	AT3G07040.1	372	0.9503	0.9998	0.8981	NLR	0.9984	0.8996	0.0061	0.2834	Yes	Lr22a	Triticum aestivum	CNL	33.3	Puccinia triticina	—	3	2225855	2229555	1	—
Arabidopsis thaliana	AT3G14470	AT3G14470.2	373	0.9476	0.9999	0.8922	NLR	0.9958	0.896	0.008	0.2304	Yes	I2	Solanum lycopersicum	CNL	36.1	Fusarium oxysporum f. sp. lycopersici	—	3	4857745	4861293	3	—
Arabidopsis thaliana	AT4G21800	AT4G21800.1	374	0.9448	0.9999	0.8862	CNL	0.9648	0.0014	0.0002	0.9185	Yes						—	4	11572790	11575145	1	—
Arabidopsis thaliana	AT1G33560	AT1G33560.1	375	0.943	0.9946	0.8885	NLR	0.9946	0.8933	0.0034	0.032	Yes	ADR1-L2	Arabidopsis thaliana	RNL	62.5	multiple	multiple	1	12168768	12172119	2	—
Arabidopsis thaliana	AT5G48780	AT5G48780.2	376	0.9359	1	0.8672	TNL	0.9984	0.0075	0.8686	0.143	Yes	Roq1	Nicotiana benthamiana	TNL	34.3	Xanthomonas|Pseudomonas syringae	—	5	19777453	19779815	6	—
Arabidopsis thaliana	AT5G47040	AT5G47040.1	378	0.9353	0.9999	0.8658	CNL	0.9997	0.0001	0.0001	0.8661	Yes						—	5	19092858	19098772	3	VICTR (220 kb)
Arabidopsis thaliana	AT5G05400	AT5G05400.1	379	0.9302	0.9999	0.8547	CNL	0.9996	0.4483	0.0001	0.855	Yes	SUT1	Arabidopsis thaliana	CNL	44.3		—	5	1597351	1600392	1	—
Arabidopsis thaliana	AT5G45510	AT5G45510.2	380	0.9288	0.9992	0.8526	CNL	0.9128	0.3973	0.0004	0.9341	No	SNC1	Arabidopsis thaliana	TNL	29.1		—	5	18444607	18449446	11	RRS1-R (113 kb)
Arabidopsis thaliana	AT3G54540	AT3G54540.1	381	0.9276	0.9996	0.8496	CNL	0.9587	0.0015	0	0.8863	No						—	3	20189794	20192940	0	—
Arabidopsis thaliana	AT4G27190	AT4G27190.1	383	0.924	0.9998	0.8414	CNL	0.9994	0.673	0.0005	0.8419	Yes	RFL1	Arabidopsis thaliana	CNL	32.1		—	4	13620977	13624043	1	—
Arabidopsis thaliana	AT5G45490	AT5G45490.1	384	0.9149	0.9999	0.8211	CNL	0.9792	0.0021	0.0003	0.8386	Yes	ZAR1	Arabidopsis thaliana	CNL	28.2	Pseudomonas syringae|Xanthomonas campestris pv. campestris	—	5	18430717	18432430	11	RRS1-R (99 kb)
Arabidopsis thaliana	AT1G72910	AT1G72910.1	385	0.9097	0.9995	0.8101	TNL	0.8101	0.0007	0.9999	0.0256	Yes	TN2	Arabidopsis thaliana	TNL	54.8	Golovinomyces cichoracearum|Pseudomonas syringae	Golovinomyces cichoracearum|Pseudomonas syringae	1	27435306	27437192	13	—
Arabidopsis thaliana	AT5G09930	AT5G09930.1	386	0.8995	0.9996	0.7867	CNL	0.9297	0.0038	0.0001	0.8462	No						—	5	3097555	3100291	2	—
Arabidopsis thaliana	AT1G64550	AT1G64550.1	387	0.8901	0.9982	0.7668	CNL	0.9987	0.0002	0.0002	0.7678	No						—	1	23968750	23973614	2	WRR9^Hi-0 (313 kb)
Arabidopsis thaliana	AT4G19050	AT4G19050.1	388	0.8844	0.9999	0.7513	NLR	0.9811	0.7658	0.0054	0.1006	Yes	SNC1	Arabidopsis thaliana	TNL	27.8		—	4	10439984	10444121	5	RPP2A (181 kb)
Arabidopsis thaliana	AT1G80350	AT1G80350.1	390	0.8726	0.9975	0.7267	CNL	0.9899	0.0008	0.0001	0.7341	No						—	1	30205314	30208268	1	—
Arabidopsis thaliana	AT3G15700	AT3G15700.1	392	0.8716	0.9999	0.7208	CNL	0.9997	0.0011	0.0003	0.721	Yes	RFL1	Arabidopsis thaliana	CNL	38.9		—	3	5320644	5322432	1	—
Arabidopsis thaliana	AT4G11160	AT4G11160.3	393	0.8396	0.9919	0.6527	CNL	0.8884	0.007	0.007	0.7348	No						—	4	6803537	6806906	2	DSC1 (390 kb)
Arabidopsis thaliana	AT3G46730	AT3G46730.1	396	0.832	0.9959	0.6268	NLR	0.9986	0.6277	0.0033	0.3609	Yes	RPP13-Nd-1	Arabidopsis thaliana	CNL	67.4	Hyaloperonospora arabidopsidis	Hyaloperonospora arabidopsidis	3	17213069	17215755	10	RPP13-Rld-2 (80 kb)
Arabidopsis thaliana	AT4G19060	AT4G19060.1	398	0.8266	0.9997	0.606	CNL	0.9998	0.0044	0.0005	0.6061	Yes	ZAR1	Arabidopsis thaliana	CNL	31.1	Pseudomonas syringae|Xanthomonas campestris pv. campestris	—	4	10444916	10446300	5	RPP2A (179 kb)
Arabidopsis thaliana	AT5G20000	AT5G20000.1	399	0.804	0.9999	0.5415	CNL	0.6237	0.0004	0.0001	0.8682	No						—	5	6756633	6759800	4	—
Arabidopsis thaliana	AT3G04340	AT3G04340.1	400	0.801	0.9761	0.5747	CNL	0.942	0.0007	0.0003	0.6101	No						—	3	1146568	1153650	4	—
Arabidopsis thaliana	AT3G46710	AT3G46710.1	401	0.8003	0.9976	0.5346	CNL	0.9992	0.5071	0.0014	0.535	Yes	RPP13-UKID5	Arabidopsis thaliana	CNL	61.9	Hyaloperonospora arabidopsidis	Hyaloperonospora arabidopsidis	3	17206183	17209203	10	RPP13-Rld-2 (73 kb)
Arabidopsis thaliana	AT3G47060	AT3G47060.1	402	0.7967	0.9963	0.526	CNL	0.8546	0.0081	0.0011	0.6155	No						—	3	17332926	17336966	7	RPP13-Rld-2 (199 kb)
Arabidopsis thaliana	AT5G19990	AT5G19990.3	404	0.7942	0.9999	0.5115	CNL	0.6116	0.0004	0.0001	0.8363	No						—	5	6751980	6755315	4	—
Arabidopsis thaliana	AT5G18570	AT5G18570.1	405	0.7908	0.9179	0.6389	CNL	0.7754	0.0003	0.0003	0.824	No						—	5	6171572	6174944	3	DSC2 (83 kb)
Arabidopsis thaliana	AT3G30842	AT3G30842.1	406	0.7898	0.9995	0.4986	CNL	0.9174	0.0002	0.0001	0.5435	No						—	3	12593810	12600432	0	—
Arabidopsis thaliana	AT4G29420	AT4G29420.1	407	0.7883	0.9964	0.5001	NLR	0.7279	0.687	0.033	0.0305	No						—	4	14470456	14472300	3	—
Arabidopsis thaliana	AT5G47780	AT5G47780.1	408	0.7792	0.9992	0.4647	CNL	0.6994	0.0009	0.0074	0.6645	No						—	5	19347874	19350976	3	VICTR (475 kb)
Arabidopsis thaliana	AT1G72870	AT1G72870.1	410	0.7739	1	0.4447	NLR	0.9973	0.002	0.4459	0.0054	Yes	Gro1-4	Solanum tuberosum	TNL	33.3	Globodera rostochiensis	—	1	27420939	27423338	14	—
Arabidopsis thaliana	AT1G52660	AT1G52660.1	411	0.7735	0.9998	0.4439	CNL	0.9989	0.0005	0.0005	0.4444	Yes	SUT1	Arabidopsis thaliana	CNL	36.5		—	1	19613378	19614989	0	—
Arabidopsis thaliana	AT4G23950	AT4G23950.1	412	0.7733	0.9688	0.5074	CNL	0.8518	0.0014	0.0113	0.5956	No						—	4	12442081	12444466	1	—
Arabidopsis thaliana	AT1G26520	AT1G26520.1	413	0.769	0.9991	0.4298	CNL	0.9197	0.0011	0.0319	0.4673	No						—	1	9163211	9165900	2	—
Arabidopsis thaliana	AT1G63680	AT1G63680.2	418	0.753	0.9191	0.5379	CNL	0.9578	0.0002	0.0003	0.5616	No						—	1	23614340	23617912	10	WRR9^Hi-0 (33 kb)
Oryza sativa	Os01g0260500	Os01t0260500-01	207	0.998	0.9994	0.9965	NLR	0.9971	0.9994	0.0002	0.1398	Yes	NbPtr1	Nicotiana benthamiana	CNL	35.5	Pseudomonas syringae|Ralstonia solanacearum	—	1	8747124	8753486	0	—
Oryza sativa	Os09g0313600	Os09t0313600-00	209	0.9978	0.9992	0.9964	NLR	0.9977	0.9987	0.0002	0.2904	Yes	YrAS2388R	Aegilops tauschii	CNL	27.6	Puccinia striiformis f. sp. tritici	—	9	8537185	8541654	3	—
Oryza sativa	Os08g0388300	Os08t0388300-01	210	0.9978	0.9997	0.9958	NLR	0.9995	0.9963	0.0003	0.1835	Yes	sr22-PI573523	Triticum monococcum subsp. monococcum	CNL	40.2		—	8	18345865	18359035	1	—
Oryza sativa	Os12g0500500	Os12t0500500-01	213	0.9973	1	0.9946	NLR	0.9966	0.998	0.0009	0.0543	Yes	Sr46	Aegilops tauschii subsp. strangulata	CNL	37.6	Puccinia graminis f. sp. tritici	—	12	19043758	19048583	0	—
Oryza sativa	Os11g0623800	Os11t0623800-00	214	0.9971	0.9998	0.9944	CNL	0.999	0.9954	0.0001	0.7962	Yes	YrAS2388R	Aegilops tauschii	CNL	30.7	Puccinia striiformis f. sp. tritici	—	11	24387280	24390444	2	—
Oryza sativa	Os04g0512900	Os04t0512900-01	215	0.997	0.9999	0.9941	CNL	0.9994	0.9947	0	0.9101	Yes	I2	Solanum lycopersicum	CNL	32	Fusarium oxysporum f. sp. lycopersici	—	4	25633375	25636818	1	—
Oryza sativa	Os11g0673900	Os11t0673900-00	216	0.9966	0.9982	0.9949	NLR	0.9959	0.9991	0.0001	0.0973	Yes	YrAS2388R	Aegilops tauschii	CNL	31.6	Puccinia striiformis f. sp. tritici	—	11	27234759	27237260	5	—
Oryza sativa	Os10g0130600	Os10t0130600-00	217	0.9964	0.9995	0.9933	CNL	0.9979	0.9954	0.0046	0.4749	Yes	Sr45	Triticum aestivum	CNL	56	Puccinia graminis f. sp. tritici	Puccinia graminis f. sp. tritici	10	1871104	1875535	4	—
Oryza sativa	Os11g0227700	Os11t0227700-01	219	0.9963	1	0.9926	NLR	0.9959	0.9966	0.0009	0.2564	Yes	Lr22a	Triticum aestivum	CNL	43.7	Puccinia triticina	—	11	6692025	6697566	10	—
Oryza sativa	Os03g0324600	Os03t0324600-01	220	0.9962	0.9995	0.9929	CNL	0.996	0.997	0.0005	0.7802	Yes	Rpi-bt1	Solanum bulbocastanum	CNL	32.9	Phytophthora infestans	—	3	11798089	11802045	0	—
Oryza sativa	Os11g0224900	Os11t0224900-00	221	0.9962	1	0.9924	NLR	0.9991	0.9933	0.0009	0.3006	Yes	Lr22a	Triticum aestivum	CNL	34	Puccinia triticina	—	11	6532813	6535926	7	—
Oryza sativa	Os01g0937300	Os01t0937300-01	222	0.996	0.9999	0.9921	NLR	0.9935	0.9985	0.0007	0.3838	Yes	NbPtr1	Nicotiana benthamiana	CNL	29.5	Pseudomonas syringae|Ralstonia solanacearum	—	1	41149956	41154666	0	—
Oryza sativa	Os07g0186500	Os07t0186500-01	223	0.9959	0.9997	0.9921	CNL	0.9989	0.9933	0.0007	0.5235	Yes	Sr46	Aegilops tauschii subsp. strangulata	CNL	34.8	Puccinia graminis f. sp. tritici	—	7	4618666	4622754	1	—
Oryza sativa	Os11g0227200	Os11t0227200-01	224	0.9959	0.9999	0.9919	CNL	0.996	0.9959	0.0007	0.6622	Yes	Lr22a	Triticum aestivum	CNL	37.8	Puccinia triticina	—	11	6668507	6680770	9	—
Oryza sativa	Os10g0358200	Os10t0358200-00	225	0.9957	1	0.9913	NLR	0.995	0.9964	0.0008	0.074	Yes	Sr46	Aegilops tauschii subsp. strangulata	CNL	56.5	Puccinia graminis f. sp. tritici	Puccinia graminis f. sp. tritici	10	10956338	10959148	1	—
Oryza sativa	Os11g0249000	Os11t0249000-01	227	0.9956	1	0.9911	CNL	0.9995	0.9916	0.0001	0.5186	Yes	sr22-PI573523	Triticum monococcum subsp. monococcum	CNL	42.4		—	11	8072537	8078086	0	—
Oryza sativa	Os02g0456800	Os02t0456800-01	228	0.9954	0.9994	0.9914	CNL	0.9957	0.9957	0.0008	0.8693	Yes	YrAS2388R	Aegilops tauschii	CNL	30.3	Puccinia striiformis f. sp. tritici	—	2	15192260	15196610	0	—
Oryza sativa	Os08g0412100	Os08t0412100-01	230	0.9953	0.9961	0.9945	CNL	0.999	0.9955	0.0001	0.543	Yes	sr22-PI573523	Triticum monococcum subsp. monococcum	CNL	39.1		—	8	19715537	19719676	0	—
Oryza sativa	Os12g0565100	Os12t0565100-02	232	0.9952	0.9998	0.9907	CNL	0.9997	0.991	0	0.92	Yes	Pm41	Triticum turgidum subsp. dicoccoides	CNL	49.3	Blumeria graminis f. sp. tritici	—	12	23182648	23187807	2	—
Oryza sativa	Os05g0492200	Os05t0492200-01	233	0.9952	0.9999	0.9904	CNL	0.9991	0.9913	0.0001	0.9259	Yes	I2	Solanum lycopersicum	CNL	32.5	Fusarium oxysporum f. sp. lycopersici	—	5	24184504	24189203	1	—
Oryza sativa	Os01g0149350	Os01t0149350-00	234	0.9951	0.9976	0.9926	NLR	0.9978	0.9947	0.0016	0.1615	Yes	YrAS2388R	Aegilops tauschii	CNL	31.3	Puccinia striiformis f. sp. tritici	—	1	2669251	2674068	5	Pit (7 kb)
Oryza sativa	Os12g0272800	Os12t0272800-01	235	0.9947	0.9997	0.9897	CNL	0.9991	0.9906	0.0004	0.7954	Yes	sr22-PI573523	Triticum monococcum subsp. monococcum	CNL	39		—	12	9980291	9984737	1	—
Oryza sativa	Os07g0294100	Os07t0294100-00	236	0.9946	0.9973	0.992	NLR	0.9983	0.9937	0.0003	0.3707	Yes	Lr47	Aegilops speltoides	CNL	25.3	Puccinia triticina	—	7	11432125	11435900	0	—
Oryza sativa	Os12g0564800	Os12t0564800-01	237	0.9942	0.9996	0.9888	NLR	0.9988	0.99	0.0001	0.0899	Yes	Pm41	Triticum turgidum subsp. dicoccoides	CNL	46.1	Blumeria graminis f. sp. tritici	—	12	23167167	23171951	2	—
Oryza sativa	Os02g0272900	Os02t0272900-01	238	0.9939	0.9999	0.988	CNL	0.999	0.989	0.0002	0.864	Yes	Pm1a	Triticum aestivum	CNL	43.9	Blumeria graminis f. sp. tritici	—	2	9923292	9928340	0	—
Oryza sativa	Os08g0373000	Os08t0373000-00	240	0.9936	0.9995	0.9878	NLR	0.9994	0.9884	0.0003	0.152	Yes	Sr13b	Triticum turgidum subsp. durum	CNL	53.2	Puccinia graminis f. sp. tritici	Puccinia graminis f. sp. tritici	8	17451964	17455703	2	—
Oryza sativa	Os11g0229500	Os11t0229500-01	241	0.9936	0.9999	0.9873	CNL	0.9977	0.9896	0.0006	0.8094	Yes	Lr22a	Triticum aestivum	CNL	38.3	Puccinia triticina	—	11	6888365	6896307	6	—
Oryza sativa	Os07g0273900	Os07t0273900-01	242	0.9936	0.9998	0.9874	CNL	0.9992	0.9882	0.0004	0.6872	Yes	I2	Solanum lycopersicum	CNL	30.1	Fusarium oxysporum f. sp. lycopersici	—	7	10173157	10176751	0	—
Oryza sativa	Os01g0520600	Os01t0520600-01	243	0.9936	1	0.9871	CNL	0.9991	0.988	0.0295	0.7124	Yes	Rpi-bt1	Solanum bulbocastanum	CNL	36.9	Phytophthora infestans	—	1	18531902	18540738	1	—
Oryza sativa	Os11g0639600	Os11t0639600-01	244	0.9935	0.9998	0.9872	NLR	0.9897	0.9974	0.0049	0.3937	Yes	Sr46	Aegilops tauschii subsp. strangulata	CNL	32	Puccinia graminis f. sp. tritici	—	11	25289129	25293951	3	Wed (401 kb)
Oryza sativa	Os11g0211650	Os11t0211650-00	245	0.9935	0.9989	0.988	NLR	0.9895	0.9986	0.0009	0.0204	Yes	Tsn1	Triticum aestivum	CNL	50.7	Parastagonospora nodorum|Pyrenophora tritici-repentis	Parastagonospora nodorum|Pyrenophora tritici-repentis	11	5799558	5802020	4	—
Oryza sativa	Os11g0678400	Os11t0678400-00	246	0.9934	1	0.9868	NLR	0.9978	0.989	0.0004	0.1903	Yes	Sr46	Aegilops tauschii subsp. strangulata	CNL	58.5	Puccinia graminis f. sp. tritici	Puccinia graminis f. sp. tritici	11	27428398	27430560	6	—
Oryza sativa	Os11g0229400	Os11t0229400-01	247	0.9931	0.9998	0.9864	NLR	0.9958	0.9905	0.0015	0.2931	Yes	Lr22a	Triticum aestivum	CNL	39.4	Puccinia triticina	—	11	6878726	6884768	7	—
Oryza sativa	Os08g0372700	Os08t0372700-00	248	0.9926	0.9991	0.9862	NLR	0.9983	0.9879	0.0006	0.0816	Yes	Sr13b	Triticum turgidum subsp. durum	CNL	54.4	Puccinia graminis f. sp. tritici	Puccinia graminis f. sp. tritici	8	17427398	17431448	1	—
Oryza sativa	Os11g0211300	Os11t0211300-01	249	0.9926	1	0.9852	CNL	0.9957	0.9894	0.0126	0.664	Yes	Tsn1	Triticum aestivum	CNL	40.3	Parastagonospora nodorum|Pyrenophora tritici-repentis	—	11	5777015	5787839	4	—
Oryza sativa	Os02g0191000	Os02t0191000-01	250	0.9925	1	0.985	CNL	0.9996	0.9854	0.0002	0.8723	Yes	Sr46	Aegilops tauschii subsp. strangulata	CNL	39	Puccinia graminis f. sp. tritici	—	2	5048656	5051397	1	—
Oryza sativa	Os11g0258500	Os11t0258500-00	251	0.9924	0.9999	0.9849	CNL	0.9997	0.9852	0.0002	0.8408	Yes	Pm41	Triticum turgidum subsp. dicoccoides	CNL	39.8	Blumeria graminis f. sp. tritici	—	11	8568422	8572176	0	—
Oryza sativa	Os01g0359800	Os01t0359800-00	252	0.9921	0.9998	0.9843	NLR	0.9987	0.9856	0.0148	0.2445	Yes	Sr45	Triticum aestivum	CNL	52.4	Puccinia graminis f. sp. tritici	Puccinia graminis f. sp. tritici	1	14599119	14603058	3	—
Oryza sativa	Os06g0125000	Os06t0125000-00	253	0.992	0.9996	0.9845	NLR	0.997	0.9874	0.0007	0.3238	Yes	TaRPP13-3	Triticum aestivum	CNL	53.5	Blumeria graminis f. sp. tritici	Blumeria graminis f. sp. tritici	6	1347280	1351207	1	—
Oryza sativa	Os01g0788500	Os01t0788500-01	254	0.992	0.9964	0.9877	CNL	0.9984	0.9892	0.0002	0.9057	Yes	SUMM2	Arabidopsis thaliana	CNL	33.7	Pseudomonas syringae	—	1	33460402	33463754	1	Pish (315 kb)
Oryza sativa	Os10g0161400	Os10t0161400-01	255	0.9917	1	0.9834	NLR	0.9908	0.9925	0.002	0.2104	Yes	NbPtr1	Nicotiana benthamiana	CNL	43.9	Pseudomonas syringae|Ralstonia solanacearum	—	10	3908198	3912557	1	—
Oryza sativa	Os01g0956800	Os01t0956800-00	256	0.9914	0.9997	0.9831	CNL	0.9987	0.9843	0.0002	0.8953	Yes	SUMM2	Arabidopsis thaliana	CNL	28.9	Pseudomonas syringae	—	1	42169412	42172204	2	—
Oryza sativa	Os08g0235651	Os08t0235651-00	257	0.9913	0.9992	0.9833	NLR	0.9857	0.9976	0.0255	0.0669	No	TaRPP13-3	Triticum aestivum	CNL	31.1	Blumeria graminis f. sp. tritici	—	8	8235249	8236739	0	—
Oryza sativa	Os05g0492600	Os05t0492600-00	258	0.9912	1	0.9823	CNL	0.9998	0.9824	0.0001	0.9188	Yes	Rpi-pta1	Solanum stoloniferum	CNL	38.9	Phytophthora infestans	—	5	24197060	24200694	1	—
Oryza sativa	Os09g0311600	Os09t0311600-01	259	0.991	1	0.9818	NLR	0.9904	0.9913	0.0068	0.1798	Yes	SUT1	Arabidopsis thaliana	CNL	30.7		—	9	8348957	8354350	2	—
Oryza sativa	Os09g0313500	Os09t0313500-01	261	0.9908	0.9998	0.9818	CNL	0.9944	0.9873	0.0003	0.8081	Yes	YrAS2388R	Aegilops tauschii	CNL	29.1	Puccinia striiformis f. sp. tritici	—	9	8510839	8516543	3	—
Oryza sativa	Os08g0265300	Os08t0265300-00	262	0.9908	0.9996	0.9818	NLR	0.9855	0.9963	0.0021	0.0229	Yes	Tsn1	Triticum aestivum	CNL	46.3	Parastagonospora nodorum|Pyrenophora tritici-repentis	—	8	10071862	10080093	1	—
Oryza sativa	Os03g0579200	Os03t0579200-00	263	0.9907	0.9997	0.9816	NLR	0.9986	0.983	0.0018	0.3621	Yes	I2	Solanum lycopersicum	CNL	31.8	Fusarium oxysporum f. sp. lycopersici	—	3	21229366	21237842	0	—
Oryza sativa	Os08g0224000	Os08t0224000-01	264	0.9906	0.9999	0.9812	NLR	0.9971	0.9841	0.001	0.286	Yes	NbPtr1	Nicotiana benthamiana	CNL	45.6	Pseudomonas syringae|Ralstonia solanacearum	—	8	7545583	7551989	0	—
Oryza sativa	Os11g0227100	Os11t0227100-00	266	0.9901	0.9973	0.9829	NLR	0.9851	0.9977	0.0007	0.0273	No	Lr22a	Triticum aestivum	CNL	40.5	Puccinia triticina	—	11	6657129	6658984	7	—
Oryza sativa	Os08g0539900	Os08t0539900-00	267	0.9898	0.9996	0.9799	NLR	0.9966	0.9833	0.0024	0.0494	Yes	TaRPP13-3	Triticum aestivum	CNL	33.3	Blumeria graminis f. sp. tritici	—	8	27016951	27027229	6	—
Oryza sativa	Os03g0599000	Os03t0599000-01	268	0.9897	0.9962	0.983	NLR	0.9911	0.9919	0.0013	0.13	Yes	Sr45	Triticum aestivum	CNL	31.5	Puccinia graminis f. sp. tritici	—	3	22347751	22351524	0	—
Oryza sativa	Os07g0599100	Os07t0599100-00	269	0.9896	1	0.9791	NLR	0.9979	0.9811	0.0007	0.2445	Yes	Yr84_sensor	Triticum dicoccoides	NLR	36.6	Puccinia striiformis f. sp. tritici	—	7	24456130	24459917	3	—
Oryza sativa	Os11g0640800	Os11t0640800-01	271	0.9895	0.999	0.9799	NLR	0.981	0.9989	0.0013	0.1245	No	ZAR1	Arabidopsis thaliana	CNL	25.1	Pseudomonas syringae|Xanthomonas campestris pv. campestris	—	11	25358292	25362133	3	Wed (333 kb)
Oryza sativa	Os03g0689400	Os03t0689400-01	272	0.9895	0.9977	0.9812	NLR	0.9959	0.9852	0.0009	0.2078	Yes	YrAS2388R	Aegilops tauschii	CNL	40.2	Puccinia striiformis f. sp. tritici	—	3	27517768	27521337	0	—
Oryza sativa	Os08g0543100	Os08t0543100-00	273	0.9892	0.9998	0.9785	NLR	0.9997	0.9788	0.0031	0.3843	Yes	Sr45	Triticum aestivum	CNL	38.3	Puccinia graminis f. sp. tritici	—	8	27181693	27185268	6	—
Oryza sativa	Os10g0136100	Os10t0136100-01	274	0.9891	1	0.9782	NLR	0.9979	0.9802	0.0004	0.0416	Yes	Sr46	Aegilops tauschii subsp. strangulata	CNL	54	Puccinia graminis f. sp. tritici	Puccinia graminis f. sp. tritici	10	2226411	2231401	5	—
Oryza sativa	Os05g0216950	Os05t0216950-00	275	0.9891	0.9989	0.9792	NLR	0.9847	0.9944	0.0003	0.0218	Yes	Sr21	Triticum monococcum subsp. monococcum	CNL	31.4	Puccinia graminis f. sp. tritici	—	5	7212720	7216703	0	—
Oryza sativa	Os04g0111900	Os04t0111900-02	276	0.989	0.9997	0.9783	CNL	0.9964	0.9818	0.0032	0.5981	Yes	MlIW39-R2	Triticum dicoccoides	NLR	44.9	Blumeria graminis f. sp. tritici	—	4	681115	687685	2	—
Oryza sativa	Os07g0481400	Os07t0481400-01	277	0.989	0.9984	0.9795	CNL	0.9982	0.9813	0.0017	0.757	Yes	YrAS2388R	Aegilops tauschii	CNL	29.1	Puccinia striiformis f. sp. tritici	—	7	17529809	17534987	1	—
Oryza sativa	Os01g0359600	Os01t0359600-00	278	0.9883	0.9998	0.9768	NLR	0.9922	0.9845	0.0183	0.2131	Yes	Sr45	Triticum aestivum	CNL	46	Puccinia graminis f. sp. tritici	—	1	14587756	14591782	3	—
Oryza sativa	Os11g0238700	Os11t0238700-00	279	0.9881	0.9989	0.9772	NLR	0.9843	0.9928	0.0006	0.0145	No	Pm37	Triticum monococcum	CNL	37.4	Blumeria graminis f. sp. tritici	—	11	7406417	7408213	3	—
Oryza sativa	Os11g0572301	Os11t0572301-01	280	0.9879	0.9995	0.9762	NLR	0.9799	0.9963	0.0006	0.0949	Yes	SUT1	Arabidopsis thaliana	CNL	28		—	11	21468751	21472160	3	—
Oryza sativa	Os11g0212000	Os11t0212000-00	281	0.9878	0.9976	0.9779	NLR	0.9926	0.9852	0.033	0.1219	Yes	Tsn1	Triticum aestivum	CNL	43.5	Parastagonospora nodorum|Pyrenophora tritici-repentis	—	11	5820879	5826729	3	—
Oryza sativa	Os11g0237900	Os11t0237900-00	284	0.9867	1	0.9733	NLR	0.999	0.9743	0.0036	0.3773	Yes	sr22-PI573523	Triticum monococcum subsp. monococcum	CNL	37.6		—	11	7356166	7359604	3	—
Oryza sativa	Os07g0481300	Os07t0481300-01	286	0.9864	0.9983	0.9744	NLR	0.9905	0.9837	0.0007	0.2447	Yes	YrAS2388R	Aegilops tauschii	CNL	30.3	Puccinia striiformis f. sp. tritici	—	7	17524037	17528680	1	—
Oryza sativa	Os09g0272900	Os09t0272900-01	287	0.9858	0.9819	0.9896	CNL	0.9968	0.9928	0.0007	0.7295	Yes	SUT1	Arabidopsis thaliana	CNL	29.7		—	9	5471858	5491310	1	—
Oryza sativa	Os11g0270500	Os11t0270500-01	288	0.9856	0.9995	0.9714	CNL	0.9966	0.9748	0.0009	0.5187	Yes	Lr22a	Triticum aestivum	CNL	24	Puccinia triticina	—	11	9423621	9432504	0	—
Oryza sativa	Os01g0536501	Os01t0536501-00	289	0.9851	0.9998	0.9703	NLR	0.995	0.9752	0.0011	0.0511	Yes	Ptr1	Solanum lycopersicoides	CNL	32.8	Pseudomonas syringae|Ralstonia pseudosolanacearum	—	1	19516756	19518873	0	—
Oryza sativa	Os04g0219600	Os04t0219600-01	290	0.985	1	0.9698	NLR	0.999	0.9707	0.072	0.1697	Yes	Lr22a	Triticum aestivum	CNL	42.1	Puccinia triticina	—	4	7973907	7983880	0	—
Oryza sativa	Os01g0308300	Os01t0308300-00	291	0.9849	0.9999	0.9696	CNL	0.9993	0.9703	0.0007	0.5575	Yes	I2	Solanum lycopersicum	CNL	32.9	Fusarium oxysporum f. sp. lycopersici	—	1	11526651	11529893	0	—
Oryza sativa	Os11g0640600	Os11t0640600-00	292	0.9846	0.9998	0.9692	NLR	0.9939	0.9752	0.0077	0.1707	Yes	I2	Solanum lycopersicum	CNL	26.4	Fusarium oxysporum f. sp. lycopersici	—	11	25338884	25345347	3	Wed (350 kb)
Oryza sativa	Os01g0335700	Os01t0335700-01	293	0.9845	0.9993	0.9694	NLR	0.9989	0.9705	0.0009	0.3705	Yes	Sr22	Triticum aestivum	CNL	36.4	Puccinia graminis f. sp. tritici	—	1	13142060	13144941	0	—
Oryza sativa	Os11g0227800	Os11t0227800-01	294	0.9844	1	0.9685	NLR	0.9929	0.9754	0.0056	0.0883	Yes	Lr22a	Triticum aestivum	CNL	36.7	Puccinia triticina	—	11	6703146	6708873	10	—
Oryza sativa	Os09g0270700	Os09t0270700-00	295	0.9833	0.9977	0.9687	NLR	0.9951	0.9735	0.0057	0.1594	Yes	Lr22a	Triticum aestivum	CNL	38.1	Puccinia triticina	—	9	5276848	5278831	1	—
Oryza sativa	Os09g0517200	Os09t0517200-00	296	0.9833	0.9975	0.9689	CNL	0.9996	0.9693	0.0014	0.7425	Yes	TaRPP13-3	Triticum aestivum	CNL	33.1	Blumeria graminis f. sp. tritici	—	9	20163094	20167803	1	—
Oryza sativa	Os08g0246300	Os08t0246300-01	297	0.9826	0.9994	0.9655	NLR	0.9951	0.9702	0.0011	0.323	Yes	TaRPP13-3	Triticum aestivum	CNL	28.4	Blumeria graminis f. sp. tritici	—	8	8939500	8953088	3	—
Oryza sativa	Os08g0424700	Os08t0424700-00	298	0.9821	0.9996	0.9644	NLR	0.9992	0.9652	0.0034	0.2155	Yes	Sr46	Aegilops tauschii subsp. strangulata	CNL	33.1	Puccinia graminis f. sp. tritici	—	8	20389564	20392287	0	—
Oryza sativa	Os07g0521800	Os07t0521800-01	300	0.9816	0.9995	0.9633	CNL	0.9985	0.9648	0.0004	0.7501	Yes	Pm68-2	Triticum turgidum	NLR	30.9	Blumeria graminis f. sp. tritici	—	7	20173960	20177774	3	—
Oryza sativa	Os09g0328951	Os09t0328951-01	301	0.9814	0.9976	0.965	NLR	0.9681	0.9968	0.0014	0.0327	Yes	Ptr1	Solanum lycopersicoides	CNL	28.8	Pseudomonas syringae|Ralstonia pseudosolanacearum	—	9	9777527	9780698	4	—
Oryza sativa	Os10g0131100	Os10t0131100-00	302	0.9802	0.9999	0.96	NLR	0.9979	0.962	0.0036	0.2102	Yes	Sr45	Triticum aestivum	CNL	57.3	Puccinia graminis f. sp. tritici	Puccinia graminis f. sp. tritici	10	1905537	1909360	4	—
Oryza sativa	Os11g0480000	Os11t0480000-01	303	0.9797	0.9969	0.9622	NLR	0.9933	0.9687	0.0063	0.2895	Yes	TaRCR1	Triticum aestivum	CNL	38.6	Rhizoctonia cerealis	—	11	16807647	16826653	1	—
Oryza sativa	Os03g0254000	Os03t0254000-01	304	0.979	0.9994	0.9581	CNL	0.966	0.9918	0.0033	0.4375	Yes	SUT1	Arabidopsis thaliana	CNL	28.6		—	3	8122290	8126074	0	—
Oryza sativa	Os08g0293300	Os08t0293300-01	305	0.9782	0.9996	0.9564	CNL	0.9635	0.9926	0.0056	0.5334	Yes	CAR1	Arabidopsis thaliana	CNL	26.1	Pseudomonas syringae	—	8	11785529	11798215	2	—
Oryza sativa	Os12g0246700	Os12t0246700-01	306	0.978	0.9999	0.9557	CNL	0.9995	0.9562	0.0003	0.8844	Yes	Lr22a	Triticum aestivum	CNL	34.6	Puccinia triticina	—	12	8161472	8165176	0	—
Oryza sativa	Os11g0229300	Os11t0229300-00	307	0.978	1	0.9554	NLR	0.9567	0.9986	0.0005	0.3054	No	Lr22a	Triticum aestivum	CNL	40.2	Puccinia triticina	—	11	6872016	6877424	7	—
Oryza sativa	Os12g0586000	Os12t0586000-01	308	0.9777	1	0.9549	NLR	0.9595	0.9952	0.0136	0.0465	Yes	ADR1-L1	Arabidopsis thaliana	RNL	54.8	multiple	multiple	12	24456516	24459081	0	—
Oryza sativa	Os09g0479500	Os09t0479500-01	309	0.9777	0.9999	0.955	CNL	0.9998	0.9552	0.0024	0.4781	Yes	Lr22a	Triticum aestivum	CNL	59.2	Puccinia triticina	Puccinia triticina	9	18391869	18397839	0	—
Oryza sativa	Os02g0199200	Os02t0199200-00	310	0.9773	0.9996	0.9545	CNL	0.9999	0.0004	0	0.9545	Yes	Ty-2	Solanum habrochaites	CNL	30.5	Tomato yellow leaf curl virus (TYLCV)	—	2	5566073	5567620	0	—
Oryza sativa	Os08g0174800	Os08t0174800-01	311	0.9762	0.9982	0.9536	NLR	0.9799	0.9731	0.0005	0.0134	Yes	Sr13b	Triticum turgidum subsp. durum	CNL	43.2	Puccinia graminis f. sp. tritici	—	8	4352815	4361365	1	—
Oryza sativa	Os11g0640300	Os11t0640300-01	312	0.9756	0.9989	0.9518	CNL	0.9527	0.9991	0.004	0.5675	Yes	I2	Solanum lycopersicum	CNL	24.3	Fusarium oxysporum f. sp. lycopersici	—	11	25321323	25325479	3	Wed (370 kb)
Oryza sativa	Os11g0657900	Os11t0657900-00	313	0.975	1	0.9494	CNL	0.9997	0.9498	0.0001	0.8035	Yes	DES1	Triticum aestivum	CNL	44.2		—	11	26377427	26380875	3	—
Oryza sativa	Os11g0590400	Os11t0590400-00	314	0.975	0.956	0.9937	NLR	0.9963	0.9974	0.0002	0.0424	No	RppK	Zea mays	CNL	41.1	Puccinia polysora	—	11	22419268	22423063	4	—
Oryza sativa	Os12g0198900	Os12t0198900-00	315	0.975	0.9999	0.9494	CNL	0.9967	0.9525	0.0012	0.6839	Yes	TaRPP13-3	Triticum aestivum	CNL	33.7	Blumeria graminis f. sp. tritici	—	12	5125193	5129674	1	—
Oryza sativa	Os03g0379801	Os03t0379801-00	316	0.9749	0.9992	0.95	CNL	0.9955	0.9542	0.031	0.4541	Yes	RPi-abpt	Solanum sp. ABPT	CNL	26.6	Phytophthora infestans	—	3	15016948	15023305	0	—
Oryza sativa	Os08g0332600	Os08t0332600-00	317	0.9744	0.9998	0.9483	NLR	0.9989	0.9493	0.004	0.1276	Yes	YrAS2388R	Aegilops tauschii	CNL	27.1	Puccinia striiformis f. sp. tritici	—	8	14715297	14721000	0	—
Oryza sativa	Os02g0301800	Os02t0301800-02	318	0.9719	0.9999	0.9431	CNL	0.9993	0.9437	0.0005	0.4356	Yes	sr22-PI573523	Triticum monococcum subsp. monococcum	CNL	40.4		—	2	11701995	11707651	1	—
Oryza sativa	Os11g0555300	Os11t0555300-00	319	0.9706	0.9998	0.9404	CNL	0.9988	0.9415	0.0064	0.6149	Yes	MlIW39-R2	Triticum dicoccoides	NLR	29.5	Blumeria graminis f. sp. tritici	—	11	20643384	20647412	3	—
Oryza sativa	Os02g0325100	Os02t0325100-01	320	0.9701	0.9994	0.9398	CNL	0.9844	0.0002	0	0.9547	Yes						—	2	13059150	13063734	0	—
Oryza sativa	Os09g0533400	Os09t0533400-01	321	0.9688	0.9996	0.937	CNL	0.9999	0.0005	0	0.9371	Yes						—	9	20946265	20952877	0	—
Oryza sativa	Os11g0550100	Os11t0550100-01	322	0.9663	0.9995	0.9319	NLR	0.9998	0.9321	0.0005	0.1235	Yes	Lr47	Aegilops speltoides	CNL	31.5	Puccinia triticina	—	11	20445822	20450284	2	—
Oryza sativa	Os05g0250700	Os05t0250700-00	323	0.9659	0.9995	0.9312	CNL	0.9976	0.9334	0.0024	0.4496	Yes	YrAS2388R	Aegilops tauschii	CNL	57.1	Puccinia striiformis f. sp. tritici	Puccinia striiformis f. sp. tritici	5	9151522	9154993	0	—
Oryza sativa	Os03g0573500	Os03t0573500-00	324	0.9653	1	0.9293	NLR	0.9981	0.931	0.0067	0.2387	Yes	Pm68-2	Triticum turgidum	NLR	30.3	Blumeria graminis f. sp. tritici	—	3	20913602	20917410	0	—
Oryza sativa	Os08g0193700	Os08t0193700-00	325	0.9644	0.9999	0.9276	NLR	0.9985	0.9289	0.0343	0.1899	Yes	Lr42	Aegilops tauschii subsp. strangulata	CNL	34.3	Puccinia triticina	—	8	5466374	5469315	2	—
Oryza sativa	Os12g0205500	Os12t0205500-01	326	0.9643	1	0.9273	NLR	0.9976	0.9296	0.0005	0.1322	Yes	UNI	Arabidopsis thaliana	CNL	28.4		—	12	5508787	5514994	2	—
Oryza sativa	Os12g0495600	Os12t0495600-01	327	0.9609	0.9996	0.9206	CNL	0.9997	0.002	0	0.9209	Yes	Sr26	Thinopyrum ponticum	CNL	33.8	Puccinia graminis f. sp. tritici	—	12	18757947	18764040	0	—
Oryza sativa	Os12g0237900	Os12t0237900-01	328	0.9608	0.9982	0.922	CNL	0.9995	0.7367	0.0001	0.9224	Yes	Sr61	Thinopyrum ponticum	CNL	42.8	Puccinia graminis f. sp. tritici	—	12	7602047	7606922	1	—
Oryza sativa	Os06g0268500	Os06t0268500-00	329	0.9598	0.9987	0.9191	CNL	0.9986	0.9204	0.0087	0.557	Yes	Lr13_hb	Triticum aestivum	CNL	29.3	Puccinia triticina	—	6	8935774	8939018	1	—
Oryza sativa	Os11g0676100	Os11t0676100-00	330	0.9591	0.999	0.9174	CNL	0.9999	0.0005	0	0.9175	Yes	YrAS2388R	Aegilops tauschii	CNL	30.8	Puccinia striiformis f. sp. tritici	—	11	27242070	27243344	5	—
Oryza sativa	Os11g0605100	Os11t0605100-01	331	0.9588	0.9984	0.9176	NLR	0.9865	0.9301	0.0047	0.1304	Yes	Yr84_helper	Triticum dicoccoides	NLR	41.2	Puccinia striiformis f. sp. tritici	—	11	23333715	23337436	6	—
Oryza sativa	Os11g0588600	Os11t0588600-01	332	0.9586	0.9993	0.916	CNL	0.9999	0.0035	0.0001	0.9161	Yes	TmMLA1	Triticum monococcum subsp. monococcum	CNL	48	Blumeria graminis f. sp. tritici	—	11	22328967	22333982	5	—
Oryza sativa	Os11g0606400	Os11t0606400-02	333	0.9569	0.9997	0.9121	NLR	0.9854	0.9257	0.0027	0.037	Yes	TdNLR2	Triticum turgidum	NLR	41.8	Puccinia striiformis f. sp. tritici	—	11	23403454	23407183	7	—
Oryza sativa	Os08g0296600	Os08t0296600-01	334	0.9564	0.9997	0.911	CNL	0.9996	0.9113	0.0004	0.7623	Yes	Sr21	Triticum monococcum subsp. monococcum	CNL	35.7	Puccinia graminis f. sp. tritici	—	8	11956662	11965968	2	—
Oryza sativa	Os03g0848700	Os03t0848700-01	335	0.9546	0.9998	0.9072	NLR	0.9993	0.9078	0.0119	0.2043	Yes	Pm8	Triticum aestivum	CNL	51.3	Blumeria graminis f. sp. tritici	Blumeria graminis f. sp. tritici	3	35693286	35699010	2	—
Oryza sativa	Os08g0539400	Os08t0539400-01	336	0.9508	0.9975	0.9016	CNL	0.999	0.6262	0.0001	0.9025	Yes	TaRPP13-3	Triticum aestivum	CNL	27.3	Blumeria graminis f. sp. tritici	—	8	26968546	26978236	4	—
Oryza sativa	Os11g0606800	Os11t0606800-00	338	0.9457	0.9996	0.8885	NLR	0.994	0.8938	0.0032	0.1093	Yes	TdNLR2	Triticum turgidum	NLR	41	Puccinia striiformis f. sp. tritici	—	11	23415625	23418653	7	—
Oryza sativa	Os06g0286500	Os06t0286500-01	339	0.9455	0.9999	0.8878	NLR	0.9989	0.8888	0.0036	0.3145	Yes	TaRPP13-3	Triticum aestivum	CNL	57.5	Blumeria graminis f. sp. tritici	Blumeria graminis f. sp. tritici	6	10375846	10380216	5	Pi2 (8 kb)
Oryza sativa	Os03g0312600	Os03t0312600-01	340	0.9441	0.9992	0.8857	CNL	0.9941	0.0042	0.0019	0.891	Yes						—	3	11171645	11174607	0	—
Oryza sativa	Os11g0687800	Os11t0687800-01	341	0.9405	0.9998	0.8772	CNL	1	0.0031	0.0002	0.8772	Yes	Pm41	Triticum turgidum subsp. dicoccoides	CNL	31.9	Blumeria graminis f. sp. tritici	—	11	27884593	27890936	7	PIK5-NP (87 kb)
Oryza sativa	Os11g0674400	Os11t0674400-00	342	0.9398	0.999	0.8766	CNL	0.9994	0.6313	0	0.8772	Yes	YrAS2388R	Aegilops tauschii	CNL	32.1	Puccinia striiformis f. sp. tritici	—	11	27261093	27264194	5	—
Oryza sativa	Os11g0604900	Os11t0604900-00	343	0.9395	0.9993	0.8757	NLR	0.9969	0.8785	0.013	0.1286	Yes	Yr84_sensor	Triticum dicoccoides	NLR	63.8	Puccinia striiformis f. sp. tritici	Puccinia striiformis f. sp. tritici	11	23308317	23313424	6	—
Oryza sativa	Os05g0380300	Os05t0380300-01	344	0.9395	0.9997	0.8752	CNL	0.9995	0.8756	0.0009	0.741	Yes	Sr45	Triticum aestivum	CNL	35.7	Puccinia graminis f. sp. tritici	—	5	18377097	18382814	1	—
Oryza sativa	Os08g0205150	Os08t0205150-01	345	0.9393	0.9999	0.8745	CNL	0.9999	0.0324	0	0.8746	Yes	Sr61	Thinopyrum ponticum	CNL	44.5	Puccinia graminis f. sp. tritici	—	8	6137622	6141504	2	—
Oryza sativa	Os12g0131701	Os12t0131701-00	346	0.9381	0.9999	0.872	NLR	0.9816	0.8883	0.0472	0.013	Yes	I2	Solanum lycopersicum	CNL	24	Fusarium oxysporum f. sp. lycopersici	—	12	1523778	1526548	0	—
Oryza sativa	Os05g0365300	Os05t0365300-01	347	0.9373	0.9998	0.8703	CNL	0.9998	0.8705	0.0013	0.801	Yes	CD3.1	Aegilops tauschii	CNL	34.7	Heterodera avenae	—	5	17512767	17517933	0	—
Oryza sativa	Os12g0552900	Os12t0552900-01	348	0.9373	0.9998	0.8703	CNL	0.9997	0.8222	0.0001	0.8706	Yes	Lr47	Aegilops speltoides	CNL	38.7	Puccinia triticina	—	12	22477070	22481284	1	—
Oryza sativa	Os04g0118800	Os04t0118800-00	349	0.9325	0.9996	0.8601	CNL	0.9996	0.3414	0.0019	0.8604	Yes	Lr22a	Triticum aestivum	CNL	31.5	Puccinia triticina	—	4	1113415	1118775	0	—
Oryza sativa	Os08g0296700	Os08t0296700-01	351	0.9287	0.9988	0.8528	CNL	0.9996	0.0259	0.0001	0.8531	Yes	Sr21	Triticum monococcum subsp. monococcum	CNL	29.3	Puccinia graminis f. sp. tritici	—	8	11974692	11981929	2	—
Oryza sativa	Os08g0387700	Os08t0387700-03	352	0.9285	0.9998	0.8513	NLR	0.9858	0.8636	0.0089	0.064	Yes	Pm1a	Triticum aestivum	CNL	38.3	Blumeria graminis f. sp. tritici	—	8	18319225	18324539	1	—
Oryza sativa	Os06g0619000	Os06t0619000-01	353	0.9276	0.9981	0.8513	NLR	0.9984	0.8527	0.0232	0.3893	Yes	Pm68-2	Triticum turgidum	NLR	31.1	Blumeria graminis f. sp. tritici	—	6	24866897	24871171	0	—
Oryza sativa	Os08g0539700	Os08t0539700-01	354	0.9251	0.9995	0.8443	CNL	0.9998	0.7895	0.0003	0.8445	Yes	TaRPP13-3	Triticum aestivum	CNL	35.3	Blumeria graminis f. sp. tritici	—	8	26989664	26997637	5	—
Oryza sativa	Os11g0684700	Os11t0684700-01	355	0.9238	0.9999	0.8408	CNL	0.9999	0.0097	0	0.8409	Yes	YrU1-RGA4	Triticum urartu	CNL	64.1		—	11	27703769	27707310	6	PIK5-NP (271 kb)
Oryza sativa	Os07g0197500	Os07t0197500-00	356	0.9235	0.9997	0.8404	NLR	0.9992	0.841	0.0002	0.2715	Yes	TaRCR1	Triticum aestivum	CNL	34.1	Rhizoctonia cerealis	—	7	5281095	5293886	1	—
Oryza sativa	Os10g0124400	Os10t0124400-00	357	0.9234	0.9998	0.8401	CNL	1	0.0001	0	0.8401	Yes	Lr47	Aegilops speltoides	CNL	55.2	Puccinia triticina	Puccinia triticina	10	1545297	1548037	1	—
Oryza sativa	Os11g0588400	Os11t0588400-01	358	0.9233	0.9991	0.8408	CNL	0.9998	0.3581	0.0001	0.841	Yes	Lr47	Aegilops speltoides	CNL	40.3	Puccinia triticina	—	11	22310966	22319156	4	—
Oryza sativa	Os03g0441500	Os03t0441500-01	360	0.9215	0.9994	0.8364	CNL	0.9008	0.0042	0	0.9286	No						—	3	18686899	18689372	0	—
Oryza sativa	Os11g0265900	Os11t0265900-02	362	0.918	0.9992	0.8288	CNL	0.9997	0.5276	0.0004	0.829	Yes	Sr22-PI190945	Triticum monococcum subsp. monococcum	CNL	39.6	Puccinia graminis f. sp. tritici	—	11	9109503	9112744	0	—
Oryza sativa	Os10g0132700	Os10t0132700-01	363	0.9172	0.9997	0.8266	CNL	1	0	0	0.8266	Yes	Sr26	Thinopyrum ponticum	CNL	39.4	Puccinia graminis f. sp. tritici	—	10	2044042	2057059	8	—
Oryza sativa	Os04g0205200	Os04t0205200-00	364	0.9159	0.9997	0.8236	NLR	0.9531	0.8641	0.0363	0.0734	No	TaRPP13-3	Triticum aestivum	CNL	28.3	Blumeria graminis f. sp. tritici	—	4	7091053	7092765	0	—
Oryza sativa	Os03g0849500	Os03t0849500-00	366	0.913	0.9945	0.8234	NLR	0.9962	0.8265	0.0814	0.0983	Yes	Pm3b	Triticum aestivum	CNL	49.3	Blumeria graminis f. sp. tritici	—	3	35729896	35732118	2	—
Oryza sativa	Os11g0603200	Os11t0603200-01	367	0.9125	0.9999	0.8157	CNL	0.9715	0.0008	0.0001	0.8396	No						—	11	23230112	23233926	6	—
Oryza sativa	Os02g0826500	Os02t0826500-01	368	0.9124	0.9989	0.8167	CNL	0.9951	0.0003	0.0001	0.8207	No						—	2	35517553	35523358	1	—
Oryza sativa	Os11g0237600	Os11t0237600-01	369	0.9113	0.9996	0.8134	CNL	0.9998	0.3971	0.0001	0.8136	Yes	Sr26	Thinopyrum ponticum	CNL	38.3	Puccinia graminis f. sp. tritici	—	11	7342094	7345975	3	—
Oryza sativa	Os12g0270300	Os12t0270300-01	370	0.9098	0.9995	0.8102	CNL	0.9998	0.035	0.0001	0.8104	Yes	Pm37	Triticum monococcum	CNL	38.2	Blumeria graminis f. sp. tritici	—	12	9782561	9786758	1	—
Oryza sativa	Os09g0365300	Os09t0365300-01	371	0.9098	0.9996	0.81	NLR	0.9996	0.8104	0.0097	0.1216	Yes	Lr13_hb	Triticum aestivum	CNL	36.7	Puccinia triticina	—	9	11998384	12001136	1	—
Oryza sativa	Os11g0597400	Os11t0597400-00	372	0.9093	0.9976	0.8113	CNL	0.9187	0.6057	0.0024	0.8831	No	sr22-PI573523	Triticum monococcum subsp. monococcum	CNL	26.7		—	11	22763793	22767680	1	—
Oryza sativa	Os12g0467300	Os12t0467300-01	374	0.9064	0.9998	0.8023	CNL	0.9999	0.0919	0.0002	0.8024	Yes	Sr61	Thinopyrum ponticum	CNL	38.3	Puccinia graminis f. sp. tritici	—	12	16589263	16595997	0	—
Oryza sativa	Os01g0547000	Os01t0547000-01	375	0.9064	0.9996	0.8023	CNL	0.9998	0.0421	0.0001	0.8025	Yes	Lr42	Aegilops tauschii subsp. strangulata	CNL	51.7	Puccinia triticina	Puccinia triticina	1	20327992	20334833	0	—
Oryza sativa	Os05g0414300	Os05t0414300-01	376	0.9049	0.9985	0.8004	NLR	0.9993	0.801	0.0056	0.1314	Yes	MlIW39-R2	Triticum dicoccoides	NLR	35.3	Blumeria graminis f. sp. tritici	—	5	20264340	20266481	2	—
Oryza sativa	Os08g0261000	Os08t0261000-01	377	0.9042	0.9996	0.7975	NLR	0.9954	0.8012	0.0048	0.0578	Yes	Lr22a	Triticum aestivum	CNL	52.4	Puccinia triticina	Puccinia triticina	8	9824627	9828471	1	—
Oryza sativa	Os12g0204600	Os12t0204600-01	378	0.9034	0.9979	0.7977	CNL	0.9997	0.0046	0.0001	0.798	Yes	Pm2g	Aegilops tauschii subsp. strangulata	CNL	37.7	Blumeria graminis f. sp. tritici	—	12	5469046	5471369	1	—
Oryza sativa	Os05g0479800	Os05t0479800-01	379	0.9009	0.9988	0.791	CNL	0.9998	0.0233	0	0.7912	Yes	Adnr1-RGA4	Triticum aestivum	CNL	64.3	Diuraphis noxia	Diuraphis noxia	5	23586827	23590386	3	—
Oryza sativa	Os02g0504200	Os02t0504200-00	380	0.9008	0.9993	0.7902	CNL	0.9998	0.0445	0.0005	0.7904	Yes	Pm2d	Aegilops tauschii subsp. strangulata	CNL	34	Blumeria graminis f. sp. tritici	—	2	17910631	17914502	0	—
Oryza sativa	Os12g0516300	Os12t0516300-01	381	0.8986	0.9997	0.7845	CNL	0.9995	0.2221	0.0001	0.7849	Yes	Lr47	Aegilops speltoides	CNL	40.1	Puccinia triticina	—	12	20061564	20066924	0	—
Oryza sativa	Os02g0282500	Os02t0282500-00	383	0.8912	0.9979	0.7697	CNL	0.9999	0.0007	0.0004	0.7698	Yes	Lr13_hb	Triticum aestivum	CNL	45.1	Puccinia triticina	—	2	10535635	10539146	3	—
Oryza sativa	Os11g0213800	Os11t0213800-01	384	0.8888	0.9999	0.7616	CNL	0.9999	0.0005	0.0003	0.7617	Yes	Tsn1	Triticum aestivum	CNL	56.2	Parastagonospora nodorum|Pyrenophora tritici-repentis	Parastagonospora nodorum|Pyrenophora tritici-repentis	11	5916975	5919022	3	—
Oryza sativa	Os12g0553200	Os12t0553200-01	385	0.8877	0.9997	0.7594	CNL	0.9994	0.1444	0.0001	0.7598	Yes	Lr47	Aegilops speltoides	CNL	41.5	Puccinia triticina	—	12	22487337	22492254	1	—
Oryza sativa	Os04g0622600	Os04t0622600-01	386	0.8874	0.9999	0.7584	CNL	0.9998	0.0755	0.0006	0.7586	Yes	Yr7	Triticum aestivum	CNL	41.7	Puccinia striiformis f. sp. tritici	—	4	31637907	31644734	3	PiPR1 (34 kb)
Oryza sativa	Os11g0598500	Os11t0598500-00	388	0.8835	0.9972	0.7528	CNL	0.8866	0.0119	0.0006	0.8491	No	sr22-PI573523	Triticum monococcum subsp. monococcum	CNL	27.5		—	11	22862447	22866319	1	—
Oryza sativa	Os08g0170100	Os08t0170100-01	389	0.8833	0.9986	0.7504	CNL	1	0	0	0.7504	Yes	SrTA1662	Aegilops tauschii subsp. strangulata	CNL	51.6	Puccinia graminis f. sp. tritici	Puccinia graminis f. sp. tritici	8	4105460	4107105	3	—
Oryza sativa	Os06g0287500	Os06t0287500-01	390	0.8833	0.9993	0.7495	CNL	0.9999	0.0009	0.0012	0.7496	Yes	TaRPP13-3	Triticum aestivum	CNL	53	Blumeria graminis f. sp. tritici	Blumeria graminis f. sp. tritici	6	10435819	10441907	5	Pi2 (45 kb)
Oryza sativa	Os11g0225100	Os11t0225100-01	391	0.883	0.9997	0.7482	CNL	0.9987	0.0261	0.0001	0.7491	Yes	YrU1-RGA4	Triticum urartu	CNL	41.9		—	11	6541924	6546026	7	—
Oryza sativa	Os11g0238000	Os11t0238000-00	392	0.878	0.9997	0.7365	CNL	0.9984	0.3773	0.0009	0.7376	Yes	sr22-PI573523	Triticum monococcum subsp. monococcum	CNL	41.9		—	11	7365098	7367861	3	—
Oryza sativa	Os07g0141900	Os07t0141900-00	394	0.8761	0.9997	0.7319	CNL	0.9994	0.1061	0.0002	0.7323	Yes	Pm60	Triticum urartu	CNL	33.9	Blumeria graminis f. sp. tritici	—	7	2162644	2167146	2	—
Oryza sativa	Os04g0470500	Os04t0470500-00	395	0.8761	0.9977	0.7346	CNL	0.9993	0.1156	0.0001	0.7351	Yes	RFL1	Arabidopsis thaliana	CNL	39		—	4	23506845	23509631	1	—
Oryza sativa	Os07g0521600	Os07t0521600-01	396	0.8741	0.9996	0.7273	CNL	0.9877	0.7364	0.0068	0.6948	Yes	Pm68-2	Triticum turgidum	NLR	27.2	Blumeria graminis f. sp. tritici	—	7	20165716	20170161	3	—
Oryza sativa	Os02g0307400	Os02t0307400-00	397	0.8735	0.9992	0.7265	NLR	0.9972	0.7285	0.0004	0.0043	No	Pm8	Triticum aestivum	CNL	34.5	Blumeria graminis f. sp. tritici	—	2	12065293	12068115	0	—
Oryza sativa	Os09g0517100	Os09t0517100-02	398	0.8613	0.9834	0.7188	CNL	0.9994	0.0003	0.0056	0.7192	Yes	TaRPP13-3	Triticum aestivum	CNL	32.3	Blumeria graminis f. sp. tritici	—	9	20157884	20162003	1	—
Oryza sativa	Os11g0676800	Os11t0676800-00	399	0.8574	0.9995	0.6864	CNL	0.9995	0.0036	0.0005	0.6868	Yes	YrAS2388R	Aegilops tauschii	CNL	32.5	Puccinia striiformis f. sp. tritici	—	11	27335214	27337380	5	—
Oryza sativa	Os06g0287200	Os06t0287200-00	400	0.8539	0.9993	0.6779	NLR	0.9954	0.6811	0.0008	0.0176	Yes	TaRPP13-3	Triticum aestivum	CNL	52.4	Blumeria graminis f. sp. tritici	Blumeria graminis f. sp. tritici	6	10425155	10427557	5	Pi2 (35 kb)
Oryza sativa	Os01g0781100	Os01t0781100-01	403	0.8483	0.9998	0.6632	CNL	0.9998	0.1457	0.0004	0.6633	Yes	CD3.1	Aegilops tauschii	CNL	31.3	Heterodera avenae	—	1	33091621	33096361	3	Pi64 (2 kb)
Oryza sativa	Os08g0543050	Os08t0543050-00	406	0.8465	0.9994	0.6591	CNL	0.9987	0.1379	0.002	0.6599	Yes	Sr45	Triticum aestivum	CNL	34.2	Puccinia graminis f. sp. tritici	—	8	27175631	27179263	7	—
Oryza sativa	Os01g0112800	Os01t0112800-00	407	0.8464	0.9999	0.6579	CNL	0.9997	0.034	0.0008	0.6581	Yes	Pm60a	Triticum urartu	CNL	48.7	Blumeria graminis f. sp. tritici	—	1	689788	693923	0	—
Oryza sativa	Os11g0592500	Os11t0592500-01	409	0.843	0.9997	0.6497	TNL	0.9896	0.0012	0.6565	0.1191	Yes	YrU1	Triticum urartu	CNL	33.7	Puccinia striiformis f. sp. tritici	—	11	22533907	22537548	3	—
Oryza sativa	Os11g0676200	Os11t0676200-00	413	0.8296	0.8398	0.8192	NLR	0.8775	0.9335	0.0005	0.0593	No	YrAS2388R	Aegilops tauschii	CNL	34.8	Puccinia striiformis f. sp. tritici	—	11	27243444	27245161	5	—
Oryza sativa	Os07g0116800	Os07t0116800-00	414	0.8293	0.9999	0.6129	CNL	0.9998	0.0004	0	0.613	Yes	I2	Solanum lycopersicum	CNL	28.2	Fusarium oxysporum f. sp. lycopersici	—	7	919575	921478	8	—
Oryza sativa	Os01g0799000	Os01t0799000-00	415	0.8285	0.9992	0.6118	CNL	0.6126	0.9985	0.0013	0.5848	No	NbZAR1	Nicotiana benthamiana	CNL	35.2	Xanthomonas perforans	—	1	33816659	33820971	2	—
Oryza sativa	Os11g0462500	Os11t0462500-00	416	0.8284	0.9996	0.611	CNL	0.9969	0.1058	0.0001	0.6129	Yes	Ta7DNPR1-RGA4	Triticum aestivum	CNL	53		—	11	15786746	15791276	1	—
Oryza sativa	Os04g0375300	Os04t0375300-00	419	0.8232	0.9998	0.5963	CNL	0.9998	0.0247	0.0002	0.5964	Yes	Lr13_hb	Triticum aestivum	CNL	44.7	Puccinia triticina	—	4	18318639	18322459	1	—
Oryza sativa	Os04g0621500	Os04t0621500-00	420	0.8221	0.9996	0.5938	NLR	0.9984	0.5947	0.0086	0.2049	Yes	Sr21	Triticum monococcum subsp. monococcum	CNL	44.4	Puccinia graminis f. sp. tritici	—	4	31577517	31582927	4	PiPR1 (17 kb)
Oryza sativa	Os11g0704300	Os11t0704300-02	421	0.8212	0.9983	0.5934	CNL	0.9641	0.001	0.0003	0.6155	No						—	11	28820814	28824145	2	—
Oryza sativa	Os02g0262800	Os02t0262800-01	422	0.8181	0.9999	0.582	CNL	0.9992	0.0642	0.0018	0.5825	Yes	Pm60a	Triticum urartu	CNL	47	Blumeria graminis f. sp. tritici	—	2	9257998	9262614	2	—
Oryza sativa	Os08g0190300	Os08t0190300-00	424	0.8164	0.9985	0.5797	CNL	0.9928	0.0028	0.0045	0.5839	Yes	RPP13-Nd-1	Arabidopsis thaliana	CNL	26.2	Hyaloperonospora arabidopsidis	—	8	5274970	5279294	1	—
Oryza sativa	Os11g0429100	Os11t0429100-00	426	0.8148	0.9999	0.5727	CNL	0.9995	0.0717	0.0003	0.573	Yes	Sr21	Triticum monococcum subsp. monococcum	CNL	32.4	Puccinia graminis f. sp. tritici	—	11	13744266	13749580	0	—
Oryza sativa	Os02g0282000	Os02t0282000-01	427	0.8118	0.9996	0.5647	NLR	0.9988	0.5654	0.0026	0.3521	Yes	Lr13_hb	Triticum aestivum	CNL	35	Puccinia triticina	—	2	10503049	10508541	3	—
Oryza sativa	Os03g0264800	Os03t0264800-00	429	0.8094	0.9948	0.5662	CNL	0.9996	0.0009	0.0004	0.5664	Yes						—	3	8720259	8728315	1	—
Oryza sativa	Os09g0322800	Os09t0322800-00	430	0.8092	0.999	0.5583	CNL	0.9923	0.0016	0.0025	0.5626	Yes	SUT1	Arabidopsis thaliana	CNL	31.5		—	9	9417889	9422857	1	—
Oryza sativa	Os06g0707733	Os06t0707733-00	431	0.8076	0.9988	0.5541	CNL	0.9996	0.3095	0.0013	0.5543	Yes	Pm60	Triticum urartu	CNL	33.6	Blumeria graminis f. sp. tritici	—	6	29927274	29931821	2	—
Oryza sativa	Os12g0199100	Os12t0199100-01	432	0.8057	0.9998	0.5466	CNL	0.9998	0.4648	0.0096	0.5467	Yes	YrAS2388R	Aegilops tauschii	CNL	44.2	Puccinia striiformis f. sp. tritici	—	12	5137639	5149427	1	—
Oryza sativa	Os08g0543500	Os08t0543500-01	434	0.7988	1	0.5257	NLR	0.9984	0.5265	0.0092	0.3298	Yes	Sr45	Triticum aestivum	CNL	33.3	Puccinia graminis f. sp. tritici	—	8	27205935	27209931	5	—
Oryza sativa	Os09g0521500	Os09t0521500-01	435	0.7983	0.9999	0.5242	CNL	0.9596	0.0162	0.0277	0.5463	Yes						—	9	20371770	20375204	0	—
Oryza sativa	Os12g0482100	Os12t0482100-00	437	0.7956	0.9986	0.5185	CNL	0.9993	0.02	0.0005	0.5189	Yes	Pm60	Triticum urartu	CNL	32.6	Blumeria graminis f. sp. tritici	—	12	17758510	17763084	2	—
Oryza sativa	Os12g0481700	Os12t0481700-00	438	0.7956	0.9986	0.5185	CNL	0.9993	0.02	0.0005	0.5189	Yes	Pm60	Triticum urartu	CNL	32.6	Blumeria graminis f. sp. tritici	—	12	17735989	17740563	2	—
Oryza sativa	Os11g0550500	Os11t0550500-01	439	0.7916	0.9998	0.5036	CNL	0.9994	0.4991	0.0018	0.5039	Yes	TmMLA1	Triticum monococcum subsp. monococcum	CNL	40	Blumeria graminis f. sp. tritici	—	11	20461110	20464673	2	—
Oryza sativa	Os11g0704100	Os11t0704100-00	440	0.7915	0.9995	0.504	CNL	0.9987	0.4397	0.0006	0.5047	Yes	YrAS2388R	Aegilops tauschii	CNL	49.6	Puccinia striiformis f. sp. tritici	—	11	28812033	28815723	2	—
Oryza sativa	Os10g0125700	Os10t0125700-00	441	0.7913	0.9994	0.5035	CNL	0.9998	0.0336	0.0001	0.5036	Yes	Pm60a	Triticum urartu	CNL	32.7	Blumeria graminis f. sp. tritici	—	10	1642565	1646770	1	—
Oryza sativa	Os02g0300500	Os02t0300500-00	442	0.7852	0.9972	0.4885	NLR	0.999	0.489	0.0003	0.1325	Yes	Sr26	Thinopyrum ponticum	CNL	33.9	Puccinia graminis f. sp. tritici	—	2	11550943	11554343	1	—
Oryza sativa	Os07g0521500	Os07t0521500-01	446	0.7802	0.9982	0.4702	CNL	0.9825	0.4785	0.0499	0.4139	Yes	Pm68-2	Triticum turgidum	NLR	29.7	Blumeria graminis f. sp. tritici	—	7	20157774	20160904	3	—
Oryza sativa	Os07g0531900	Os07t0531900-00	447	0.7793	0.9988	0.4659	CNL	0.6102	0.0114	0.0003	0.7635	No	Yr84_sensor	Triticum dicoccoides	NLR	26.9	Puccinia striiformis f. sp. tritici	—	7	20818884	20822105	0	—
Oryza sativa	Os11g0653300	Os11t0653300-01	448	0.7784	0.9967	0.4672	CNL	0.9678	0.0945	0.0012	0.4828	No	Yr84_sensor	Triticum dicoccoides	NLR	20.7	Puccinia striiformis f. sp. tritici	—	11	26088071	26091283	5	Wed (389 kb)
Oryza sativa	Os11g0479100	Os11t0479100-00	449	0.7783	0.9988	0.4626	CNL	0.9983	0.0971	0.0006	0.4634	Yes	YrAS2388R	Aegilops tauschii	CNL	48.8	Puccinia striiformis f. sp. tritici	—	11	16751786	16758978	1	—
Oryza sativa	Os10g0163040	Os10t0163040-02	452	0.7763	0.9995	0.4541	NLR	0.9993	0.4544	0.0173	0.1442	Yes	Lr42	Aegilops tauschii subsp. strangulata	CNL	43.9	Puccinia triticina	—	10	4263295	4266433	2	—
Oryza sativa	Os01g0683100	Os01t0683100-01	454	0.7758	0.9478	0.5527	CNL	0.979	0.0005	0.0002	0.5646	No						—	1	28136367	28143339	0	—
Oryza sativa	Os02g0281200	Os02t0281200-01	455	0.7731	0.9988	0.4445	NLR	0.9984	0.4452	0.0038	0.3539	Yes	Lr13_hb	Triticum aestivum	CNL	37.6	Puccinia triticina	—	2	10444568	10450918	3	—
Oryza sativa	Os10g0132500	Os10t0132500-01	456	0.773	0.9999	0.4419	CNL	0.9997	0.0002	0.0109	0.4421	Yes	Sr26	Thinopyrum ponticum	CNL	39.3	Puccinia graminis f. sp. tritici	—	10	2018904	2026611	7	—
Oryza sativa	Os03g0709200	Os03t0709200-01	457	0.7725	1	0.4399	CNL	0.9965	0.2049	0.0284	0.4415	Yes	NRC0	Solanum lycopersicum	CNL	29.7		—	3	28600550	28603935	0	—
Oryza sativa	Os11g0633500	Os11t0633500-01	458	0.7707	0.9998	0.4341	CNL	0.9999	0.0002	0.0006	0.4341	Yes	Rpi-blb3	Solanum bulbocastanum	CNL	33.9	Phytophthora infestans	—	11	24911501	24917044	1	—
Oryza sativa	Os11g0652100	Os11t0652100-01	459	0.7701	0.9313	0.5647	CNL	0.9679	0.0342	0.0007	0.5835	No	TdCNL5	Triticum turgidum	NLR	26.9	Blumeria graminis f. sp. tritici	—	11	26027842	26032480	5	Wed (329 kb)
Oryza sativa	Os02g0825301	Os02t0825301-00	460	0.7675	1	0.4222	NLR	0.631	0.6691	0.005	0.0388	No						—	2	35440900	35442608	1	—
Oryza sativa	Os01g0799100	Os01t0799100-01	461	0.7668	1	0.4193	NLR	0.9217	0.455	0.0198	0.032	Yes	SUMM2	Arabidopsis thaliana	CNL	31	Pseudomonas syringae	—	1	33821312	33828770	2	—
Oryza sativa	Os10g0162854	Os10t0162854-01	462	0.7665	0.9997	0.419	NLR	0.9995	0.4191	0.0178	0.3775	Yes	Sr46	Aegilops tauschii subsp. strangulata	CNL	35.5	Puccinia graminis f. sp. tritici	—	10	4210534	4213870	3	—
Oryza sativa	Os10g0136150	Os10t0136150-00	463	0.7664	0.9998	0.4183	CNL	0.9979	0.0008	0.001	0.4192	Yes	Rpi-sto2	Solanum stoloniferum	CNL	24.5	Phytophthora infestans	—	10	2239218	2242139	4	—
Oryza sativa	Os04g0378575	Os04t0378575-00	465	0.7651	0.9995	0.4146	CNL	0.9989	0.2626	0.0193	0.415	Yes	Pm55b	Dasypyrum villosum	CNL	36.6	Blumeria graminis f. sp. tritici	—	4	18490353	18494159	1	—
Oryza sativa	Os02g0205300	Os02t0205300-02	466	0.7644	0.9997	0.4113	CNL	0.6956	0.0001	0.0002	0.5913	No						—	2	5918949	5923555	0	—
Oryza sativa	Os06g0693100	Os06t0693100-01	467	0.7643	1	0.4104	CNL	1	0.0008	0.0004	0.4105	Yes	NbPtr1	Nicotiana benthamiana	CNL	40.8	Pseudomonas syringae|Ralstonia solanacearum	—	6	28926197	28930066	5	—
Oryza sativa	Os01g0721200	Os01t0721200-00	468	0.7609	0.9974	0.4038	CNL	0.9999	0	0	0.4038	Yes	R3b	Solanum demissum	CNL	24.6	Phytophthora infestans	—	1	30068602	30070131	6	—
Oryza sativa	Os11g0225300	Os11t0225300-01	469	0.7608	0.9999	0.3972	NLR	0.9995	0.0173	0.0004	0.3974	Yes	Adnr1	Triticum aestivum	CNL	42.2	Diuraphis noxia	—	11	6554522	6561687	7	—
Oryza sativa	Os12g0512400	Os12t0512400-01	470	0.7602	0.9995	0.3958	NLR	0.9999	0.0002	0.0016	0.3958	Yes	Pm55b	Dasypyrum villosum	CNL	33.5	Blumeria graminis f. sp. tritici	—	12	19805936	19809656	4	—
Oryza sativa	Os12g0511600	Os12t0511600-00	471	0.7601	0.9979	0.3997	CNL	0.9825	0.0253	0.0014	0.4068	Yes	Pm2h	Aegilops tauschii subsp. strangulata	CNL	33.2	Blumeria graminis f. sp. tritici	—	12	19729777	19734112	4	—
Oryza sativa	Os08g0564100	Os08t0564100-01	472	0.7589	0.9994	0.3914	CNL	0.8234	0.0019	0.0002	0.4754	No						—	8	28250636	28253966	1	—
Oryza sativa	Os12g0511900	Os12t0511900-00	473	0.7575	0.9995	0.3855	NLR	0.9998	0.0739	0.0012	0.3856	Yes	Pm2g	Aegilops tauschii subsp. strangulata	CNL	30.7	Blumeria graminis f. sp. tritici	—	12	19754488	19757913	4	—
Oryza sativa	Os06g0279900	Os06t0279900-00	475	0.7551	0.9998	0.3753	NLR	0.9989	0.2524	0.0028	0.3757	Yes	CD3.1	Aegilops tauschii	CNL	47.4	Heterodera avenae	—	6	9716234	9724868	0	—
Oryza sativa	Os12g0489800	Os12t0489800-01	477	0.7527	0.9976	0.3712	NLR	1	0.0003	0.0003	0.3712	Yes	Lr13_ha	Triticum aestivum	CNL	44.2	Puccinia triticina	—	12	18369705	18373748	0	—
Oryza sativa	Os02g0475500	Os02t0475500-00	479	0.7511	0.9997	0.3588	NLR	0.9902	0.3623	0.0003	0.0294	No	TaRPP13-3	Triticum aestivum	CNL	32	Blumeria graminis f. sp. tritici	—	2	16270018	16277534	0	—
Oryza sativa	Os06g0158300	Os06t0158300-01	480	0.7503	0.9992	0.3568	NLR	0.9998	0.0554	0.0004	0.3569	Yes	sr22-PI573523	Triticum monococcum subsp. monococcum	CNL	32.7		—	6	2973685	2979467	3	—
Solanum lycopersicum	Solyc01g102840.3	Solyc01g102840.3.1	188	0.9986	1	0.9972	TNL	0.9994	0.011	0.9978	0.1876	Yes	Gro1-4	Solanum tuberosum	TNL	41.6	Globodera rostochiensis	—	1	91408051	91413209	3	—
Solanum lycopersicum	Solyc02g082050.3	Solyc02g082050.3.1	189	0.9986	1	0.9972	TNL	0.9978	0.995	0.9994	0.0719	Yes	Gro1-4	Solanum tuberosum	TNL	41.3	Globodera rostochiensis	—	2	46345353	46351461	0	—
Solanum lycopersicum	Solyc11g011350.2	Solyc11g011350.2.1	198	0.9984	1	0.9967	TNL	0.998	0.9924	0.9988	0.0794	Yes	Y-1	Solanum tuberosum subsp. andigenum	TNL	55.9	Tobacco mosaic virus	Tobacco mosaic virus	11	4390278	4397575	0	—
Solanum lycopersicum	Solyc01g014840.3	Solyc01g014840.3.1	200	0.9983	0.9999	0.9968	TNL	0.9975	0.9853	0.9993	0.0932	Yes	Roq1	Nicotiana benthamiana	TNL	38.5	Xanthomonas|Pseudomonas syringae	—	1	15504164	15510115	0	—
Solanum lycopersicum	Solyc09g005290.1	Solyc09g005290.1.1.1	206	0.9978	0.9998	0.9958	CNL	0.9968	0.999	0.0002	0.625	Yes	Rpi-bt1	Solanum bulbocastanum	CNL	35.2	Phytophthora infestans	—	9	220540	223350	0	—
Solanum lycopersicum	Solyc04g009250.1	Solyc04g009250.1.1.1	212	0.9972	0.9997	0.9947	NLR	0.9988	0.9959	0.0011	0.2954	Yes	R2	Solanum demissum	CNL	80.7	Phytophthora infestans	Phytophthora infestans	4	2720029	2722551	12	—
Solanum lycopersicum	Solyc08g076000.3	Solyc08g076000.3.1	213	0.9972	0.9999	0.9944	CNL	0.9988	0.9956	0.0003	0.8373	Yes	Rpi-sto1	Solanum stoloniferum	CNL	66.9	Phytophthora infestans	Phytophthora infestans	8	60183288	60190010	2	—
Solanum lycopersicum	Solyc11g011080.2	Solyc11g011080.2.1	216	0.996	1	0.992	TNL	0.9954	0.978	0.9966	0.1022	Yes	Y-1	Solanum tuberosum subsp. andigenum	TNL	81	Tobacco mosaic virus	Tobacco mosaic virus	11	4162066	4166345	2	—
Solanum lycopersicum	Solyc11g007790.1	Solyc11g007790.1.1	217	0.9959	0.9995	0.9923	NLR	0.9964	0.9958	0.0298	0.098	Yes	SUMM2	Arabidopsis thaliana	CNL	27.1	Pseudomonas syringae	—	11	2028442	2031135	0	—
Solanum lycopersicum	Solyc11g011060.2	Solyc11g011060.2.1	218	0.9957	1	0.9915	TNL	0.9949	0.9844	0.9965	0.0744	Yes	Y-1	Solanum tuberosum subsp. andigenum	TNL	66.1	Tobacco mosaic virus	Tobacco mosaic virus	11	4170858	4183643	2	—
Solanum lycopersicum	Solyc07g052770.2	Solyc07g052770.2.1	219	0.9957	0.9998	0.9915	TNL	0.9924	0.9942	0.9991	0.0568	Yes	Ry_sto	Solanum stoloniferum	TNL	73.7	Potato virus Y (PVY)|Potato Virus A (PVA)	Potato virus Y (PVY)|Potato Virus A (PVA)	7	61346154	61350023	1	—
Solanum lycopersicum	Solyc01g066020.2	Solyc01g066020.2.1	221	0.9956	1	0.9912	TNL	0.9964	0.983	0.9948	0.0712	Yes	Y-1	Solanum tuberosum subsp. andigenum	TNL	53.5	Tobacco mosaic virus	Tobacco mosaic virus	1	72699527	72702973	0	—
Solanum lycopersicum	Solyc02g032650.3	Solyc02g032650.3.1	223	0.9955	0.9979	0.9931	TNL	0.9964	0.9664	0.9966	0.1559	Yes	Gro1-4	Solanum tuberosum	TNL	30.5	Globodera rostochiensis	—	2	29384219	29392028	0	—
Solanum lycopersicum	Solyc04g056570.3	Solyc04g056570.3.1	225	0.9951	0.9996	0.9905	TNL	0.9966	0.9903	0.9938	0.1187	Yes	Gro1-4	Solanum tuberosum	TNL	50.8	Globodera rostochiensis	Globodera rostochiensis	4	54476287	54481244	1	—
Solanum lycopersicum	Solyc12g096920.1	Solyc12g096920.1.1	227	0.9945	0.9998	0.9891	NLR	0.9968	0.9922	0.0031	0.0945	Yes	CW9	Arabidopsis thaliana	CNL	33.7		—	12	66622585	66626035	2	—
Solanum lycopersicum	Solyc03g005670.3	Solyc03g005670.3.1	228	0.9943	0.9991	0.9895	CNL	0.9923	0.9971	0.0025	0.7624	Yes	CW9	Arabidopsis thaliana	CNL	27.9		—	3	481174	483870	3	—
Solanum lycopersicum	Solyc09g007710.3	Solyc09g007710.3.1	229	0.9942	0.9997	0.9886	TNL	0.9963	0.9917	0.9922	0.1276	Yes	Gro1-4	Solanum tuberosum	TNL	34.5	Globodera rostochiensis	—	9	1257305	1262883	0	—
Solanum lycopersicum	Solyc09g092410.3	Solyc09g092410.3.1	230	0.9941	1	0.9881	TNL	0.9954	0.9927	0.9516	0.0802	Yes	Gro1-4	Solanum tuberosum	TNL	43.4	Globodera rostochiensis	—	9	71988424	71992488	5	Ph-3 (66 kb)
Solanum lycopersicum	Solyc04g009150.1	Solyc04g009150.1.1.1	231	0.994	0.9985	0.9895	CNL	0.9988	0.9907	0.0006	0.5699	Yes	Rpi-hjt1.1	Solanum hjertingii	CNL	78.9	Phytophthora infestans	Phytophthora infestans	4	2655662	2658196	12	—
Solanum lycopersicum	Solyc12g097010.2	Solyc12g097010.2.1	232	0.9939	0.9998	0.988	TNL	0.9889	0.9929	0.9991	0.0574	Yes	Ry_sto	Solanum stoloniferum	TNL	73.6	Potato virus Y (PVY)|Potato Virus A (PVA)	Potato virus Y (PVY)|Potato Virus A (PVA)	12	66667722	66673013	2	—
Solanum lycopersicum	Solyc01g008800.2	Solyc01g008800.2.1	233	0.9939	0.9986	0.9893	TNL	0.997	0.9877	0.9922	0.176	Yes	Y-1	Solanum tuberosum subsp. andigenum	TNL	53	Tobacco mosaic virus	Tobacco mosaic virus	1	2764933	2774775	0	—
Solanum lycopersicum	Solyc01g086810.2	Solyc01g086810.2.1.1	236	0.9932	0.9996	0.9867	NLR	0.9996	0.9871	0.0001	0.1962	Yes	Lr22a	Triticum aestivum	CNL	32.8	Puccinia triticina	—	1	81627956	81631138	0	—
Solanum lycopersicum	Solyc08g075640.3	Solyc08g075640.3.1	237	0.9926	0.9999	0.9853	CNL	0.9918	0.9935	0.0004	0.934	Yes	Rpi-bt1	Solanum bulbocastanum	CNL	76.3	Phytophthora infestans	Phytophthora infestans	8	59897385	59901538	3	—
Solanum lycopersicum	Solyc02g037540.2	Solyc02g037540.2.1	238	0.9924	0.9996	0.9851	CNL	0.9961	0.9889	0.001	0.8377	Yes	SUMM2	Arabidopsis thaliana	CNL	33.3	Pseudomonas syringae	—	2	31557661	31561574	0	—
Solanum lycopersicum	Solyc11g069925.1	Solyc11g069925.1.1	239	0.9922	0.9992	0.9851	CNL	0.9967	0.9883	0.0095	0.7545	Yes	Ty-2	Solanum habrochaites	CNL	80.5	Tomato yellow leaf curl virus (TYLCV)	Tomato yellow leaf curl virus (TYLCV)	11	54823515	54828165	4	—
Solanum lycopersicum	Solyc11g013750.2	Solyc11g013750.2.1	240	0.9904	1	0.9807	NLR	0.9937	0.987	0.2994	0.0632	Yes	Gro1-4	Solanum tuberosum	TNL	34.1	Globodera rostochiensis	—	11	7104148	7109180	0	—
Solanum lycopersicum	Solyc08g005510.2	Solyc08g005510.2.1	242	0.9901	1	0.9801	TNL	0.9964	0.9836	0.8443	0.0928	Yes	Y-1	Solanum tuberosum subsp. andigenum	TNL	57.3	Tobacco mosaic virus	Tobacco mosaic virus	8	378849	384377	4	—
Solanum lycopersicum	Solyc04g009130.3	Solyc04g009130.3.1	243	0.9897	0.9995	0.9799	NLR	0.9977	0.9821	0.0029	0.2179	Yes	Rpi-edn1.1	Solanum x edinense	CNL	75.5	Phytophthora infestans	Phytophthora infestans	4	2646978	2649523	12	—
Solanum lycopersicum	Solyc01g106410.2	Solyc01g106410.2.1	244	0.9895	0.9938	0.9852	CNL	0.9969	0.9882	0.0009	0.7184	Yes	Rpi-bt1	Solanum bulbocastanum	CNL	35.6	Phytophthora infestans	—	1	94205103	94208911	1	—
Solanum lycopersicum	Solyc04g007320.2	Solyc04g007320.2.1	245	0.9894	0.9991	0.9796	TNL	0.992	0.9874	0.9875	0.0785	Yes	Gro1-4	Solanum tuberosum	TNL	63.2	Globodera rostochiensis	Globodera rostochiensis	4	1035127	1040604	1	—
Solanum lycopersicum	Solyc05g006630.3	Solyc05g006630.3.1	246	0.9887	0.9998	0.9774	TNL	0.9937	0.9836	0.9758	0.2553	Yes	Gro1-4	Solanum tuberosum	TNL	35.1	Globodera rostochiensis	—	5	1281121	1291292	2	—
Solanum lycopersicum	Solyc05g006620.3	Solyc05g006620.3.1	247	0.9883	0.9997	0.9768	TNL	0.9879	0.9888	0.9842	0.0984	Yes	Pl17	Helianthus annuus	TNL	33.7	Plasmopara halstedii	—	5	1263753	1277598	2	—
Solanum lycopersicum	Solyc02g032200.3	Solyc02g032200.3.1	248	0.9873	0.9998	0.9746	TNL	0.9898	0.9614	0.9847	0.1074	Yes	Gro1-4	Solanum tuberosum	TNL	32.9	Globodera rostochiensis	—	2	28487771	28492400	1	—
Solanum lycopersicum	Solyc07g052800.2	Solyc07g052800.2.1	249	0.9871	0.9909	0.9833	TNL	0.9833	0.0116	1	0.0139	Yes	Ry_sto	Solanum stoloniferum	TNL	64.4	Potato virus Y (PVY)|Potato Virus A (PVA)	Potato virus Y (PVY)|Potato Virus A (PVA)	7	61375263	61376839	3	—
Solanum lycopersicum	Solyc11g069990.2	Solyc11g069990.2.1.1	250	0.9839	0.9997	0.9679	NLR	0.9705	0.9973	0.0007	0.0341	No	I2	Solanum lycopersicum	CNL	66.8	Fusarium oxysporum f. sp. lycopersici	Fusarium oxysporum f. sp. lycopersici	11	54871975	54876782	4	—
Solanum lycopersicum	Solyc04g009660.2	Solyc04g009660.2.1	251	0.9828	0.9998	0.9655	NLR	0.9995	0.966	0.004	0.2221	Yes	Rpi-edn1.1	Solanum x edinense	CNL	83.7	Phytophthora infestans	Phytophthora infestans	4	3029134	3032096	2	—
Solanum lycopersicum	Solyc12g044400.2	Solyc12g044400.2.1	252	0.9814	1	0.9625	CNL	0.991	0.0025	0	0.9713	No						—	12	60251967	60264747	0	—
Solanum lycopersicum	Solyc11g071420.2	Solyc11g071420.2.1	253	0.9806	1	0.9609	NLR	0.9901	0.9705	0.0027	0.2038	No	I2	Solanum lycopersicum	CNL	54.2	Fusarium oxysporum f. sp. lycopersici	Fusarium oxysporum f. sp. lycopersici	11	55194907	55200605	0	—
Solanum lycopersicum	Solyc02g073574.1	Solyc02g073574.1.1	254	0.9803	0.9992	0.961	NLR	0.9638	0.9971	0.0006	0.1943	Yes	R3b	Solanum demissum	CNL	30.8	Phytophthora infestans	—	2	42325921	42330341	6	—
Solanum lycopersicum	Solyc09g059830.2	Solyc09g059830.2.1	255	0.9801	0.9986	0.9612	NLR	0.9828	0.978	0.0165	0.0956	Yes	Rpi-bt1	Solanum bulbocastanum	CNL	42	Phytophthora infestans	—	9	56392407	56399355	0	—
Solanum lycopersicum	Solyc12g099040.1	Solyc12g099040.1.1	256	0.9796	0.9993	0.9595	NLR	0.9605	0.9989	0.0001	0.0225	No	Pm68-2	Triticum turgidum	NLR	31	Blumeria graminis f. sp. tritici	—	12	67324050	67326093	1	—
Solanum lycopersicum	Solyc01g102880.2	Solyc01g102880.2.1	257	0.9783	0.9997	0.9563	TNL	0.9906	0.9228	0.9654	0.1579	Yes	Gro1-4	Solanum tuberosum	TNL	40.1	Globodera rostochiensis	—	1	91430185	91441495	3	—
Solanum lycopersicum	Solyc01g113620.2	Solyc01g113620.2.1	258	0.9783	0.9993	0.9567	NLR	0.9947	0.9618	0.1924	0.1233	Yes	Gro1-4	Solanum tuberosum	TNL	29.7	Globodera rostochiensis	—	1	90432145	90436749	0	—
Solanum lycopersicum	Solyc10g076440.1	Solyc10g076440.1.1.1	259	0.978	0.9994	0.9562	CNL	0.9996	0.9567	0.0002	0.8419	Yes	SUMM2	Arabidopsis thaliana	CNL	33.3	Pseudomonas syringae	—	10	59517669	59520686	0	—
Solanum lycopersicum	Solyc11g068360.1	Solyc11g068360.1.1	260	0.9777	0.9992	0.9557	CNL	0.989	0.9663	0.0019	0.7175	Yes	Ty-2	Solanum habrochaites	CNL	72.2	Tomato yellow leaf curl virus (TYLCV)	Tomato yellow leaf curl virus (TYLCV)	11	53402331	53405813	0	Rx4 (469 kb)
Solanum lycopersicum	Solyc03g005650.1	Solyc03g005650.1.1	261	0.9774	0.999	0.9553	NLR	0.9818	0.9729	0.0024	0.2909	Yes	RPP7b^Lerik1-3	Arabidopsis thaliana	CNL	28.6	Hyaloperonospora arabidopsidis	—	3	465280	467978	3	—
Solanum lycopersicum	Solyc02g084450.3	Solyc02g084450.3.1	262	0.9773	0.9996	0.9546	NLR	0.9594	0.995	0.0005	0.2417	Yes	R3b	Solanum demissum	CNL	30.4	Phytophthora infestans	—	2	48094232	48102046	1	—
Solanum lycopersicum	Solyc04g011960.2	Solyc04g011960.2.1.1	263	0.9771	0.999	0.9547	CNL	0.9992	0.9554	0.0147	0.4495	Yes	CNL-11990	Solanum lycopersicum	CNL	75.1		—	4	4319331	4321997	4	—
Solanum lycopersicum	Solyc03g078300.2	Solyc03g078300.2.1	264	0.9752	0.998	0.9518	NLR	0.9991	0.9527	0.004	0.1695	Yes	I2	Solanum lycopersicum	CNL	47.4	Fusarium oxysporum f. sp. lycopersici	—	3	51764971	51770414	0	—
Solanum lycopersicum	Solyc04g015630.2	Solyc04g015630.2.1	265	0.9743	0.9996	0.9483	NLR	0.9842	0.9636	0.0112	0.0688	Yes	Ptr1	Solanum lycopersicoides	CNL	35.6	Pseudomonas syringae|Ralstonia pseudosolanacearum	—	4	5927424	5929459	1	—
Solanum lycopersicum	Solyc08g075630.3	Solyc08g075630.3.1	266	0.9738	0.9999	0.9471	CNL	0.9979	0.9491	0.001	0.8501	Yes	Rpi-bt1	Solanum bulbocastanum	CNL	76.9	Phytophthora infestans	Phytophthora infestans	8	59886646	59890150	4	—
Solanum lycopersicum	Solyc02g084890.2	Solyc02g084890.2.1	267	0.9727	0.9997	0.945	NLR	0.9976	0.9472	0.0031	0.2953	Yes	NbZAR1	Nicotiana benthamiana	CNL	86.4	Xanthomonas perforans	Xanthomonas perforans	2	48588065	48590733	0	—
Solanum lycopersicum	Solyc04g079420.3	Solyc04g079420.3.1	269	0.9724	0.9998	0.9441	NLR	0.9937	0.9501	0.0063	0.2213	Yes	ADR1-L1	Arabidopsis thaliana	RNL	54.5	multiple	multiple	4	64013980	64017547	0	—
Solanum lycopersicum	Solyc12g044200.2	Solyc12g044200.2.1	271	0.9703	0.9996	0.9401	NLR	0.9952	0.9447	0.001	0.2798	Yes	SpNBS-LRR	Solanum pimpinellifolium	NLR	60.8	Phytophthora infestans	Phytophthora infestans	12	59980972	59987617	2	—
Solanum lycopersicum	Solyc02g070393.1	Solyc02g070393.1.1	272	0.9702	0.9999	0.9395	NLR	0.9947	0.9445	0.1677	0.0532	No	Sr46	Aegilops tauschii subsp. strangulata	CNL	35.5	Puccinia graminis f. sp. tritici	—	2	40684635	40686864	2	—
Solanum lycopersicum	Solyc10g085460.2	Solyc10g085460.2.1	273	0.9698	1	0.9386	NLR	0.9993	0.9393	0.0018	0.3256	Yes	Rpi-chc1.1	Solanum chacoense	CNL	70.7	Phytophthora infestans	Phytophthora infestans	10	64748798	64754219	1	—
Solanum lycopersicum	Solyc06g082630.3	Solyc06g082630.3.1	274	0.9683	0.9995	0.9362	CNL	0.9728	0.0001	0	0.9623	No						—	6	48427174	48432456	3	—
Solanum lycopersicum	Solyc06g082660.3	Solyc06g082660.3.1	275	0.968	0.9989	0.936	CNL	0.9721	0.0001	0	0.9629	No						—	6	48455874	48461249	3	—
Solanum lycopersicum	Solyc08g013970.2	Solyc08g013970.2.1	276	0.9653	0.9999	0.9295	CNL	0.9991	0.9303	0.0015	0.749	Yes	SUMM2	Arabidopsis thaliana	CNL	34.5	Pseudomonas syringae	—	8	3462774	3469403	0	—
Solanum lycopersicum	Solyc12g044190.2	Solyc12g044190.2.1	278	0.963	0.9988	0.9258	NLR	0.9781	0.9466	0.0018	0.2366	Yes	SpNBS-LRR	Solanum pimpinellifolium	NLR	53.6	Phytophthora infestans	Phytophthora infestans	12	59925722	59930105	2	—
Solanum lycopersicum	Solyc01g088060.3	Solyc01g088060.3.1	279	0.9587	0.9992	0.9165	NLR	0.9935	0.9225	0.0011	0.0544	Yes	Rpi-bt1	Solanum bulbocastanum	CNL	36.8	Phytophthora infestans	—	1	82779327	82786231	0	—
Solanum lycopersicum	Solyc07g053010.2	Solyc07g053010.2.1.1	280	0.9575	0.9995	0.9135	NLR	0.9993	0.9142	0.0215	0.1238	Yes	NbZAR1	Nicotiana benthamiana	CNL	42.4	Xanthomonas perforans	—	7	61553376	61558510	2	—
Solanum lycopersicum	Solyc12g094660.2	Solyc12g094660.2.1	281	0.9571	0.9995	0.9127	CNL	0.9953	0.9171	0.0038	0.6206	Yes	Rpi-hjt1.3	Solanum hjertingii	CNL	29.2	Phytophthora infestans	—	12	65796650	65804016	0	—
Solanum lycopersicum	Solyc02g090380.3	Solyc02g090380.3.1	282	0.9552	0.9956	0.913	NLR	0.9822	0.9296	0.0162	0.0756	Yes	NbNRG1	Nicotiana benthamiana	RNL	74		—	2	52570426	52578827	0	—
Solanum lycopersicum	Solyc11g069620.2	Solyc11g069620.2.1	283	0.9531	0.9995	0.9043	CNL	0.9992	0.9051	0.011	0.7446	Yes	Ty-2	Solanum habrochaites	CNL	79.4	Tomato yellow leaf curl virus (TYLCV)	Tomato yellow leaf curl virus (TYLCV)	11	54556715	54562527	1	—
Solanum lycopersicum	Solyc01g102850.2	Solyc01g102850.2.1	284	0.9525	0.9988	0.9038	TNL	0.9904	0.9081	0.9126	0.2375	Yes	Gro1-4	Solanum tuberosum	TNL	32.3	Globodera rostochiensis	—	1	91415132	91420737	3	—
Solanum lycopersicum	Solyc04g009110.1	Solyc04g009110.1.1.1	285	0.9515	0.998	0.9025	CNL	0.996	0.9061	0.0129	0.5036	Yes	R2-like	Solanum sp. AM-3778-16	CNL	77	Phytophthora infestans	Phytophthora infestans	4	2637223	2639754	12	—
Solanum lycopersicum	Solyc04g012010.3	Solyc04g012010.3.1	287	0.9504	0.9995	0.8985	NLR	0.9991	0.8993	0.0096	0.2908	Yes	Rpi-nig3-1088a	Solanum nigrum	CNL	66.9	Phytophthora infestans	Phytophthora infestans	4	4349339	4352606	4	—
Solanum lycopersicum	Solyc11g069660.2	Solyc11g069660.2.1	288	0.9456	0.9992	0.8887	NLR	0.8939	0.9941	0.0145	0.2954	No	Ty-2	Solanum habrochaites	CNL	79.5	Tomato yellow leaf curl virus (TYLCV)	Tomato yellow leaf curl virus (TYLCV)	11	54566110	54588759	1	—
Solanum lycopersicum	Solyc05g054010.3	Solyc05g054010.3.1	289	0.9427	0.9999	0.8818	CNL	0.999	0.8827	0.157	0.5928	Yes	Mi-1	Solanum lycopersicum	CNL	47.8	Meloidogyne|Bemisia tabaci|Macrosiphum euphorbiae|Bactericerca cockerelli	—	5	64834011	64839530	2	—
Solanum lycopersicum	Solyc08g077440.3	Solyc08g077440.3.1	290	0.9427	0.9998	0.8819	CNL	0.9998	0.0003	0	0.8821	No						—	8	61447246	61457247	0	—
Solanum lycopersicum	Solyc06g048910.1	Solyc06g048910.1.1	291	0.9386	0.9996	0.8734	CNL	0.999	0.8743	0.001	0.8511	Yes	SUMM2	Arabidopsis thaliana	CNL	30.8	Pseudomonas syringae	—	6	32023130	32028135	1	—
Solanum lycopersicum	Solyc10g012190.2	Solyc10g012190.2.1	292	0.9377	0.9986	0.8725	CNL	0.9858	0.0006	0	0.885	No						—	10	4558819	4561008	1	—
Solanum lycopersicum	Solyc07g049700.1	Solyc07g049700.1.1.1	293	0.9358	0.9988	0.8682	CNL	0.9998	0.0398	0.0002	0.8684	Yes	Rpi-amr1e-3408	Solanum americanum	CNL	56.1	Phytophthora	Phytophthora	7	60180692	60183268	0	—
Solanum lycopersicum	Solyc04g005550.2	Solyc04g005550.2.1	294	0.935	0.9999	0.8653	CNL	0.9984	0.8667	0.0011	0.7838	Yes	SpNBS-LRR	Solanum pimpinellifolium	NLR	65.9	Phytophthora infestans	Phytophthora infestans	4	362242	367146	5	—
Solanum lycopersicum	Solyc07g055380.2	Solyc07g055380.2.1	296	0.9187	1	0.8295	TNL	0.9287	0.0068	0.8932	0.2264	Yes	Gro1-4	Solanum tuberosum	TNL	82.1	Globodera rostochiensis	Globodera rostochiensis	7	63561294	63570282	1	—
Solanum lycopersicum	Solyc06g062440.3	Solyc06g062440.3.1.1	297	0.9179	0.9996	0.8282	CNL	0.9987	0.7435	0.0015	0.8293	Yes	Rpi-nig3-1084a	Solanum nigrum	CNL	43.2	Phytophthora infestans	—	6	39507716	39510325	0	—
Solanum lycopersicum	Solyc04g011980.1	Solyc04g011980.1.1.1	298	0.917	0.9985	0.8274	NLR	0.9991	0.8281	0.0416	0.3908	Yes	CNL-11990	Solanum lycopersicum	CNL	72.8		—	4	4339331	4341976	4	—
Solanum lycopersicum	Solyc01g067165.1	Solyc01g067165.1.1	299	0.9153	0.9993	0.8228	CNL	0.998	0.8244	0.0025	0.6555	Yes	SpNBS-LRR	Solanum pimpinellifolium	NLR	62.7	Phytophthora infestans	Phytophthora infestans	1	75386581	75390930	0	—
Solanum lycopersicum	Solyc05g008070.3	Solyc05g008070.3.1	300	0.9108	0.9998	0.8122	CNL	0.9998	0.0133	0.0004	0.8124	Yes	Rpi-amr1e-2307	Solanum americanum	CNL	52.8	Phytophthora	Phytophthora	5	2500536	2503142	1	Bs4 (205 kb)
Solanum lycopersicum	Solyc04g009240.2	Solyc04g009240.2.1.1	301	0.904	0.9995	0.7971	NLR	0.9991	0.7979	0.0026	0.331	Yes	Rpi-blb3	Solanum bulbocastanum	CNL	81.1	Phytophthora infestans	Phytophthora infestans	4	2713609	2716146	12	—
Solanum lycopersicum	Solyc03g046207.1	Solyc03g046207.1.1.1	302	0.9018	0.9964	0.7962	CNL	0.9996	0.6822	0.003	0.7965	Yes	SpNBS-LRR	Solanum pimpinellifolium	NLR	33.8	Phytophthora infestans	—	3	11971129	11974719	0	—
Solanum lycopersicum	Solyc11g071995.1	Solyc11g071995.1.1.1	304	0.8972	0.9995	0.7816	CNL	0.9997	0.7818	0.0008	0.7803	Yes	I2	Solanum lycopersicum	CNL	81.4	Fusarium oxysporum f. sp. lycopersici	Fusarium oxysporum f. sp. lycopersici	11	55591162	55595127	1	—
Solanum lycopersicum	Solyc08g005500.3	Solyc08g005500.3.1.1	305	0.8961	0.9977	0.7814	CNL	0.9982	0.0646	0.0011	0.7828	Yes	Rx4	Solanum pimpinellifolium	CNL	35.5	Xanthomonas euvesicatora pv. perforans race T3	—	8	374843	378547	4	—
Solanum lycopersicum	Solyc04g025180.3	Solyc04g025180.3.1	306	0.8942	1	0.774	CNL	0.9674	0.0016	0.0001	0.8001	No						—	4	25268038	25282261	0	—
Solanum lycopersicum	Solyc12g009460.1	Solyc12g009460.1.1	307	0.894	0.9994	0.7743	CNL	0.9995	0.0244	0.0025	0.7746	Yes	NRC0	Solanum lycopersicum	CNL	34		—	12	2723125	2725848	3	—
Solanum lycopersicum	Solyc03g006760.3	Solyc03g006760.3.1	308	0.8925	1	0.7701	NLR	0.9943	0.7745	0.0061	0.0181	Yes	Rpi-sto2	Solanum stoloniferum	CNL	25.5	Phytophthora infestans	—	3	1291040	1294696	0	—
Solanum lycopersicum	Solyc09g063040.1	Solyc09g063040.1.1	309	0.8889	0.9997	0.7621	NLR	0.9838	0.7747	0.0233	0.0102	Yes	Mi-1	Solanum lycopersicum	CNL	66.7	Meloidogyne|Bemisia tabaci|Macrosiphum euphorbiae|Bactericerca cockerelli	Meloidogyne|Bemisia tabaci|Macrosiphum euphorbiae|Bactericerca cockerelli	9	61280781	61283122	0	—
Solanum lycopersicum	Solyc08g082850.3	Solyc08g082850.3.1	311	0.8829	0.9888	0.7623	CNL	0.9965	0.0004	0.0002	0.765	No						—	8	65631273	65639610	0	—
Solanum lycopersicum	Solyc04g009690.2	Solyc04g009690.2.1.1	313	0.8797	1	0.7402	NLR	0.9992	0.7407	0.0013	0.0903	Yes	Rpi-edn1.1	Solanum x edinense	CNL	83	Phytophthora infestans	Phytophthora infestans	4	3041607	3044153	2	—
Solanum lycopersicum	Solyc08g081340.3	Solyc08g081340.3.1	314	0.8758	0.9999	0.731	CNL	0.9985	0.003	0.0003	0.7321	Yes						—	8	64514063	64528267	0	—
Solanum lycopersicum	Solyc11g064770.2	Solyc11g064770.2.1	315	0.8756	0.9996	0.7307	NLR	0.9693	0.7539	0.0036	0.3041	Yes	Ty-2	Solanum habrochaites	CNL	54.8	Tomato yellow leaf curl virus (TYLCV)	Tomato yellow leaf curl virus (TYLCV)	11	50202432	50205548	0	—
Solanum lycopersicum	Solyc11g070020.2	Solyc11g070020.2.1	316	0.8752	0.9998	0.7296	CNL	0.9999	0.0016	0.0005	0.7297	Yes	I2	Solanum lycopersicum	CNL	81.5	Fusarium oxysporum f. sp. lycopersici	Fusarium oxysporum f. sp. lycopersici	11	54875200	54884540	4	—
Solanum lycopersicum	Solyc04g039990.3	Solyc04g039990.3.1	317	0.8737	0.9993	0.7267	CNL	0.9998	0.1045	0.0006	0.7268	Yes	Ptr1	Solanum lycopersicoides	CNL	64.9	Pseudomonas syringae|Ralstonia pseudosolanacearum	Pseudomonas syringae|Ralstonia pseudosolanacearum	4	12312474	12319020	0	—
Solanum lycopersicum	Solyc12g009450.2	Solyc12g009450.2.1	318	0.8727	0.9993	0.7242	CNL	0.9984	0.2125	0.0033	0.7254	Yes	NRC0	Solanum lycopersicum	CNL	37.5		—	12	2714592	2719595	3	—
Solanum lycopersicum	Solyc05g050430.1	Solyc05g050430.1.1	319	0.8705	0.9998	0.7182	CNL	0.9993	0.606	0.001	0.7187	Yes	Mi-1	Solanum lycopersicum	CNL	49	Meloidogyne|Bemisia tabaci|Macrosiphum euphorbiae|Bactericerca cockerelli	—	5	61455806	61460226	0	—
Solanum lycopersicum	Solyc10g054610.1	Solyc10g054610.1.1	320	0.87	0.8552	0.8845	NLR	0.9717	0.9103	0.0028	0.0044	Yes	Rpi-chc1.1	Solanum chacoense	CNL	44.4	Phytophthora infestans	—	10	55629634	55630154	1	—
Solanum lycopersicum	Solyc05g008650.1	Solyc05g008650.1.1	321	0.8683	0.9999	0.7127	CNL	0.9999	0.0006	0.0008	0.7127	Yes	Mi-1	Solanum lycopersicum	CNL	30.1	Meloidogyne|Bemisia tabaci|Macrosiphum euphorbiae|Bactericerca cockerelli	—	5	2952665	2954185	2	—
Solanum lycopersicum	Solyc06g008790.3	Solyc06g008790.3.1	322	0.8676	0.9999	0.7111	CNL	0.9972	0.6929	0.0109	0.713	Yes	Mi-1	Solanum lycopersicum	CNL	87.2	Meloidogyne|Bemisia tabaci|Macrosiphum euphorbiae|Bactericerca cockerelli	Meloidogyne|Bemisia tabaci|Macrosiphum euphorbiae|Bactericerca cockerelli	6	2717660	2724883	2	CaMi (359 kb)
Solanum lycopersicum	Solyc11g065810.2	Solyc11g065810.2.1	324	0.8661	0.9977	0.7105	NLR	0.8762	0.8109	0.0023	0.022	No	Rpi-sto2	Solanum stoloniferum	CNL	31.8	Phytophthora infestans	—	11	51679689	51681932	3	—
Solanum lycopersicum	Solyc05g043420.1	Solyc05g043420.1.1	325	0.866	0.9999	0.7072	CNL	0.9996	0.6999	0.0159	0.7075	Yes	Mi-1	Solanum lycopersicum	CNL	53.7	Meloidogyne|Bemisia tabaci|Macrosiphum euphorbiae|Bactericerca cockerelli	Meloidogyne|Bemisia tabaci|Macrosiphum euphorbiae|Bactericerca cockerelli	5	57169245	57173805	0	—
Solanum lycopersicum	Solyc09g092290.1	Solyc09g092290.1.1.1	326	0.8656	0.9999	0.706	CNL	0.9997	0.492	0.0019	0.7063	Yes	Rpi-mcq1.1	Solanum mochicense	CNL	72.1	Phytophthora infestans	Phytophthora infestans	9	71899645	71902191	5	Ph-3 (18 kb)
Solanum lycopersicum	Solyc05g012750.2	Solyc05g012750.2.1	327	0.8654	0.9991	0.7068	NLR	0.9312	0.759	0.0082	0.0147	No	Rx4	Solanum pimpinellifolium	CNL	25.5	Xanthomonas euvesicatora pv. perforans race T3	—	5	5916358	5917555	3	Prf (459 kb)
Solanum lycopersicum	Solyc06g008400.2	Solyc06g008400.2.1	329	0.8621	0.9999	0.6976	CNL	0.9981	0.6989	0.0127	0.6249	Yes	Mi-1	Solanum lycopersicum	CNL	89.6	Meloidogyne|Bemisia tabaci|Macrosiphum euphorbiae|Bactericerca cockerelli	Meloidogyne|Bemisia tabaci|Macrosiphum euphorbiae|Bactericerca cockerelli	6	2325941	2332226	3	CaMi (19 kb)
Solanum lycopersicum	Solyc08g007250.2	Solyc08g007250.2.1	330	0.8578	0.9985	0.6889	CNL	0.9996	0.6184	0.0011	0.6892	Yes	SUMM2	Arabidopsis thaliana	CNL	31.4	Pseudomonas syringae	—	8	1830467	1836102	0	—
Solanum lycopersicum	Solyc07g008610.2	Solyc07g008610.2.1.1	331	0.8563	0.9992	0.6842	CNL	0.9859	0.0003	0.0001	0.6941	No						—	7	3566074	3568263	0	—
Solanum lycopersicum	Solyc04g009120.2	Solyc04g009120.2.1	333	0.8527	0.9996	0.6745	NLR	0.9987	0.6753	0.0061	0.1003	Yes	R2-like	Solanum sp. AM-3778-16	CNL	70.9	Phytophthora infestans	Phytophthora infestans	4	2642057	2644496	12	—
Solanum lycopersicum	Solyc12g044180.2	Solyc12g044180.2.1	334	0.8518	0.9989	0.6732	CNL	0.9962	0.6757	0.0045	0.4121	Yes	SpNBS-LRR	Solanum pimpinellifolium	NLR	59.2	Phytophthora infestans	Phytophthora infestans	12	59888553	59893834	2	—
Solanum lycopersicum	Solyc06g008770.2	Solyc06g008770.2.1	335	0.85	0.9999	0.6674	CNL	0.998	0.6688	0.0071	0.6452	Yes	Mi-1	Solanum lycopersicum	CNL	89.7	Meloidogyne|Bemisia tabaci|Macrosiphum euphorbiae|Bactericerca cockerelli	Meloidogyne|Bemisia tabaci|Macrosiphum euphorbiae|Bactericerca cockerelli	6	2700827	2705543	2	CaMi (342 kb)
Solanum lycopersicum	Solyc10g085780.1	Solyc10g085780.1.1	336	0.8491	0.9983	0.6674	CNL	0.9992	0.0029	0.0004	0.6679	Yes	Rpi-chc1.1	Solanum chacoense	CNL	68.1	Phytophthora infestans	Phytophthora infestans	10	64986804	64987667	2	—
Solanum lycopersicum	Solyc04g051800.3	Solyc04g051800.3.1	340	0.8469	0.9297	0.7552	CNL	0.8573	0.0025	0	0.8808	No						—	4	51036398	51041856	1	—
Solanum lycopersicum	Solyc05g018590.3	Solyc05g018590.3.1	342	0.8357	0.9998	0.6302	CNL	0.815	0.0001	0.0001	0.7733	No						—	5	22337607	22350414	1	—
Solanum lycopersicum	Solyc05g018570.3	Solyc05g018570.3.1	343	0.8337	0.9998	0.625	CNL	0.824	0.0001	0.0001	0.7585	No						—	5	22261886	22270015	2	—
Solanum lycopersicum	Solyc10g006930.3	Solyc10g006930.3.1	344	0.8336	0.9976	0.628	CNL	0.6281	0.9998	0.0003	0.4036	Yes						—	10	1353166	1365326	0	—
Solanum lycopersicum	Solyc08g005440.3	Solyc08g005440.3.1	345	0.8293	0.9997	0.6131	NLR	0.9992	0.6136	0.0054	0.329	Yes	Sr46	Aegilops tauschii subsp. strangulata	CNL	34.6	Puccinia graminis f. sp. tritici	—	8	324852	328175	4	—
Solanum lycopersicum	Solyc06g008380.2	Solyc06g008380.2.1	346	0.8277	0.9945	0.6174	CNL	0.9992	0.6179	0.0525	0.5402	Yes	Mi-1	Solanum lycopersicum	CNL	58.3	Meloidogyne|Bemisia tabaci|Macrosiphum euphorbiae|Bactericerca cockerelli	Meloidogyne|Bemisia tabaci|Macrosiphum euphorbiae|Bactericerca cockerelli	6	2317240	2319332	3	CaMi (31 kb)
Solanum lycopersicum	Solyc04g007050.3	Solyc04g007050.3.1	348	0.8269	0.9998	0.6066	CNL	0.9989	0.4487	0.0041	0.6073	Yes	NRC4b	Solanum lycopersicum	CNL	42.7		—	4	763876	769023	5	—
Solanum lycopersicum	Solyc05g054340.3	Solyc05g054340.3.1	349	0.8255	1	0.6025	CNL	0.9997	0.0261	0.0041	0.6027	Yes	Mi-1	Solanum lycopersicum	CNL	50.8	Meloidogyne|Bemisia tabaci|Macrosiphum euphorbiae|Bactericerca cockerelli	Meloidogyne|Bemisia tabaci|Macrosiphum euphorbiae|Bactericerca cockerelli	5	65114084	65122866	0	—
Solanum lycopersicum	Solyc05g013253.1	Solyc05g013253.1.1	350	0.8254	0.9994	0.603	NLR	0.9256	0.6515	0.0061	0.0263	No	NRC0	Solanum lycopersicum	CNL	32.6		—	5	6333158	6334649	1	Prf (42 kb)
Solanum lycopersicum	Solyc01g087200.3	Solyc01g087200.3.1	352	0.8208	0.9994	0.5904	CNL	0.9994	0.0682	0.0006	0.5908	Yes	Rpi-amr3-2272	Solanum americanum	CNL	42.4	Phytophthora infestans	—	1	82004143	82007408	0	—
Solanum lycopersicum	Solyc04g007030.3	Solyc04g007030.3.1	354	0.8182	1	0.5824	NLR	0.9991	0.5829	0.0851	0.3722	Yes	NRC4b	Solanum lycopersicum	CNL	65.8		—	4	742397	747898	5	—
Solanum lycopersicum	Solyc05g053990.3	Solyc05g053990.3.1	355	0.8179	1	0.5814	CNL	0.9995	0.1957	0.0199	0.5817	Yes	Mi-1	Solanum lycopersicum	CNL	48	Meloidogyne|Bemisia tabaci|Macrosiphum euphorbiae|Bactericerca cockerelli	—	5	64826827	64831191	2	—
Solanum lycopersicum	Solyc11g065780.2	Solyc11g065780.2.1	356	0.8143	0.9996	0.5718	CNL	0.999	0.0009	0.0018	0.5724	Yes	Rpi-sto2	Solanum stoloniferum	CNL	55.6	Phytophthora infestans	Phytophthora infestans	11	51677809	51679650	3	—
Solanum lycopersicum	Solyc05g054020.2	Solyc05g054020.2.1	357	0.8137	1	0.5696	CNL	0.9994	0.5666	0.204	0.57	Yes	Mi-1	Solanum lycopersicum	CNL	49.2	Meloidogyne|Bemisia tabaci|Macrosiphum euphorbiae|Bactericerca cockerelli	—	5	64840496	64844954	2	—
Solanum lycopersicum	Solyc12g006040.2	Solyc12g006040.2.1	358	0.8024	0.9998	0.5367	NLR	0.9987	0.5374	0.0035	0.2656	Yes	NRC0	Solanum lycopersicum	CNL	36.6		—	12	625798	635328	1	—
Solanum lycopersicum	Solyc09g092280.1	Solyc09g092280.1.1.1	360	0.7977	0.9999	0.5223	CNL	0.9997	0.3639	0.0019	0.5224	Yes	Rpi-mcq1.1	Solanum mochicense	CNL	71	Phytophthora infestans	Phytophthora infestans	9	71889843	71892383	5	Ph-3 (28 kb)
Solanum lycopersicum	Solyc06g066810.3	Solyc06g066810.3.1	362	0.7944	0.938	0.6184	CNL	0.9762	0.0014	0.0004	0.6335	No						—	6	42105717	42112331	0	—
Solanum lycopersicum	Solyc03g005660.3	Solyc03g005660.3.1	363	0.7924	0.9996	0.5067	CNL	0.9992	0.1238	0.0027	0.5071	Yes	NRC2	Solanum lycopersicum	CNL	51.7		—	3	469598	474440	3	—
Solanum lycopersicum	Solyc10g055080.2	Solyc10g055080.2.1	364	0.792	0.9725	0.5558	CNL	0.9174	0.1142	0.0016	0.6058	No	SpNBS-LRR	Solanum pimpinellifolium	NLR	46.3	Phytophthora infestans	—	10	56265743	56269410	6	—
Solanum lycopersicum	Solyc04g005540.3	Solyc04g005540.3.1	365	0.7912	0.9999	0.5021	CNL	0.9973	0.4952	0.0075	0.5034	Yes	SpNBS-LRR	Solanum pimpinellifolium	NLR	63.1	Phytophthora infestans	Phytophthora infestans	4	355238	361526	4	—
Solanum lycopersicum	Solyc07g005770.2	Solyc07g005770.2.1	367	0.7815	0.9999	0.4706	CNL	0.9995	0.3621	0.0083	0.4709	Yes	Rx4	Solanum pimpinellifolium	CNL	31.6	Xanthomonas euvesicatora pv. perforans race T3	—	7	625778	628796	3	—
Solanum lycopersicum	Solyc12g070156.1	Solyc12g070156.1.1	370	0.7726	0.7939	0.7506	CNL	0.8277	0.255	0.0021	0.9069	No						—	12	29740812	29741279	0	—
Solanum lycopersicum	Solyc10g054970.1	Solyc10g054970.1.1.1	371	0.7718	0.9989	0.4397	CNL	0.9993	0.0009	0.003	0.44	Yes	SpNBS-LRR	Solanum pimpinellifolium	NLR	54.6	Phytophthora infestans	Phytophthora infestans	10	56119095	56119958	3	—
Solanum lycopersicum	Solyc11g069090.2	Solyc11g069090.2.1	372	0.7707	0.9991	0.4355	CNL	0.6396	0.0005	0.0002	0.6809	No						—	11	53970230	53975288	1	Rx4 (93 kb)
Solanum lycopersicum	Solyc12g013640.2	Solyc12g013640.2.1	373	0.7696	0.9997	0.4304	CNL	0.9334	0.0004	0.0002	0.4611	No						—	12	4473160	4481253	0	—
Solanum lycopersicum	Solyc05g005130.2	Solyc05g005130.2.1	375	0.7687	0.9984	0.4301	CNL	0.999	0.0882	0.0021	0.4305	Yes	NRC0	Solanum lycopersicum	CNL	35.7		—	5	119330	122898	2	—
Solanum lycopersicum	Solyc08g074250.2	Solyc08g074250.2.1	376	0.7675	0.9996	0.4229	CNL	0.999	0.0791	0.0089	0.4234	Yes	Rpi-nig3-1088a	Solanum nigrum	CNL	60.5	Phytophthora infestans	Phytophthora infestans	8	58480517	58483426	2	—
Solanum lycopersicum	Solyc12g099060.1	Solyc12g099060.1.1	377	0.7666	0.9982	0.423	CNL	0.9999	0.0002	0.0033	0.4231	Yes	NbPtr1	Nicotiana benthamiana	CNL	26.1	Pseudomonas syringae|Ralstonia solanacearum	—	12	67330158	67331340	1	—
Solanum lycopersicum	Solyc04g005500.3	Solyc04g005500.3.1	379	0.7595	0.9945	0.4059	CNL	0.8072	0.0006	0.0037	0.5028	No						—	4	332798	338889	4	—
Solanum lycopersicum	Solyc04g015210.3	Solyc04g015210.3.1	380	0.7582	1	0.3871	NLR	0.9957	0.0873	0.0093	0.3888	Yes	NbNRC4	Nicotiana benthamiana	CNL	50.7		—	4	5389515	5396797	2	—
Solanum lycopersicum	Solyc05g044490.2	Solyc05g044490.2.1	381	0.7579	0.9993	0.3875	NLR	0.9998	0.0801	0.0061	0.3876	Yes	Mi-1	Solanum lycopersicum	CNL	52.5	Meloidogyne|Bemisia tabaci|Macrosiphum euphorbiae|Bactericerca cockerelli	Meloidogyne|Bemisia tabaci|Macrosiphum euphorbiae|Bactericerca cockerelli	5	57473246	57477680	0	—
Solanum lycopersicum	Solyc09g098210.2	Solyc09g098210.2.1	382	0.7544	0.9992	0.3739	NLR	0.9904	0.3775	0.0266	0.0676	Yes	R8	Solanum demissum	CNL	36.5	Phytophthora infestans	—	9	72568889	72571097	3	Sw5-b (36 kb)
Solanum lycopersicum	Solyc09g064610.3	Solyc09g064610.3.1	384	0.753	0.9999	0.3666	NLR	0.9948	0.0676	0.001	0.3686	Yes	Rpi-bt1	Solanum bulbocastanum	CNL	40.3	Phytophthora infestans	—	9	62155051	62158986	2	—
Solanum lycopersicum	Solyc12g005970.1	Solyc12g005970.1.1	386	0.7516	0.9999	0.3605	NLR	0.9998	0.0184	0.0082	0.3605	Yes	NRC0	Solanum lycopersicum	CNL	31		—	12	594216	596685	1	—
Solanum lycopersicum	Solyc05g008690.1	Solyc05g008690.1.1.1	387	0.7506	1	0.356	NLR	0.9888	0.36	0.0008	0.0198	Yes	Mi-1	Solanum lycopersicum	CNL	86.2	Meloidogyne|Bemisia tabaci|Macrosiphum euphorbiae|Bactericerca cockerelli	Meloidogyne|Bemisia tabaci|Macrosiphum euphorbiae|Bactericerca cockerelli	5	2968317	2970017	2	—

### Sheet: Data Set S9
Data Set S9. HMMER-divergent High Confidence and Candidate proteins in five plant proteomes (n = 992), with Pfam hits obtained with the R-Predictor profiles and R-Predictor gating.
Species	Protein ID	Pfam hits (R-Predictor profiles)	R-Predictor gating
Arabidopsis thaliana	AT1G15210.1		Not eligible for any class
Arabidopsis thaliana	AT5G20620.1		Not eligible for any class
Arabidopsis thaliana	AT5G20620.2		Not eligible for any class
Arabidopsis thaliana	AT1G26520.1		Not eligible for any class
Arabidopsis thaliana	AT2G01320.6		Not eligible for any class
Arabidopsis thaliana	AT2G01320.4		Not eligible for any class
Arabidopsis thaliana	AT2G01320.7		Not eligible for any class
Arabidopsis thaliana	AT2G01320.1		Not eligible for any class
Arabidopsis thaliana	AT2G01320.3		Not eligible for any class
Arabidopsis thaliana	AT2G01320.5		Not eligible for any class
Arabidopsis thaliana	AT2G01320.2		Not eligible for any class
Arabidopsis thaliana	AT2G01320.8		Not eligible for any class
Arabidopsis thaliana	AT1G64550.1		Not eligible for any class
Arabidopsis thaliana	AT3G50460.1	RPW8	Not eligible for any class
Arabidopsis thaliana	AT5G58870.1		Not eligible for any class
Arabidopsis thaliana	AT1G22860.1		Not eligible for any class
Arabidopsis thaliana	AT1G53705.2		Not eligible for any class
Arabidopsis thaliana	AT1G53705.1		Not eligible for any class
Arabidopsis thaliana	AT1G56225.1		Not eligible for any class
Arabidopsis thaliana	AT4G25750.1		Not eligible for any class
Arabidopsis thaliana	AT5G18570.1		Not eligible for any class
Arabidopsis thaliana	AT3G47060.1		Not eligible for any class
Arabidopsis thaliana	AT1G78040.2		RLP/LysM modules only (signal peptide)
Arabidopsis thaliana	AT1G78040.3		RLP/LysM modules only (signal peptide)
Arabidopsis thaliana	AT1G78040.1		RLP/LysM modules only (signal peptide)
Arabidopsis thaliana	AT3G25610.1		Not eligible for any class
Arabidopsis thaliana	AT2G37280.2		Not eligible for any class
Arabidopsis thaliana	AT2G37280.4		Not eligible for any class
Arabidopsis thaliana	AT2G37280.1		Not eligible for any class
Arabidopsis thaliana	AT2G37280.3		Not eligible for any class
Arabidopsis thaliana	AT1G80350.1		Not eligible for any class
Arabidopsis thaliana	AT4G28630.1		Not eligible for any class
Arabidopsis thaliana	AT4G29420.1		Not eligible for any class
Arabidopsis thaliana	AT1G02890.2		Not eligible for any class
Arabidopsis thaliana	AT3G16290.1		Not eligible for any class
Arabidopsis thaliana	AT2G45770.1		Not eligible for any class
Arabidopsis thaliana	AT1G66950.1		Not eligible for any class
Arabidopsis thaliana	AT5G42270.1		Not eligible for any class
Arabidopsis thaliana	AT5G45510.2		Not eligible for any class
Arabidopsis thaliana	AT5G45510.1		Not eligible for any class
Arabidopsis thaliana	AT4G15236.1		Not eligible for any class
Arabidopsis thaliana	AT4G28620.1		Not eligible for any class
Arabidopsis thaliana	AT3G27870.2		Not eligible for any class
Arabidopsis thaliana	AT3G27870.1		Not eligible for any class
Arabidopsis thaliana	AT3G26235.1		Not eligible for any class
Arabidopsis thaliana	AT5G09930.1		Not eligible for any class
Arabidopsis thaliana	AT4G23950.1		Not eligible for any class
Arabidopsis thaliana	AT4G23950.2		Not eligible for any class
Arabidopsis thaliana	AT1G71960.1		Not eligible for any class
Arabidopsis thaliana	AT1G55810.7		Not eligible for any class
Arabidopsis thaliana	AT1G55810.6		Not eligible for any class
Arabidopsis thaliana	AT1G55810.4		Not eligible for any class
Arabidopsis thaliana	AT1G55810.2		Not eligible for any class
Arabidopsis thaliana	AT1G55810.5		Not eligible for any class
Arabidopsis thaliana	AT1G55810.1		Not eligible for any class
Arabidopsis thaliana	AT1G55810.3		Not eligible for any class
Arabidopsis thaliana	AT2G43465.5		Not eligible for any class
Arabidopsis thaliana	AT2G43465.3		Not eligible for any class
Arabidopsis thaliana	AT5G28810.1		Not eligible for any class
Arabidopsis thaliana	AT3G30842.1		Not eligible for any class
Arabidopsis thaliana	AT3G06730.1		Not eligible for any class
Arabidopsis thaliana	AT5G57960.1		Not eligible for any class
Arabidopsis thaliana	AT5G67520.1		Not eligible for any class
Arabidopsis thaliana	AT5G67520.2		Not eligible for any class
Arabidopsis thaliana	AT5G67520.3		Not eligible for any class
Arabidopsis thaliana	AT2G45280.2		Not eligible for any class
Arabidopsis thaliana	AT2G45280.1		Not eligible for any class
Arabidopsis thaliana	AT4G19985.7		Not eligible for any class
Arabidopsis thaliana	AT4G19985.1		Not eligible for any class
Arabidopsis thaliana	AT4G19985.4		Not eligible for any class
Arabidopsis thaliana	AT4G19985.3		Not eligible for any class
Arabidopsis thaliana	AT4G19985.6		Not eligible for any class
Arabidopsis thaliana	AT4G19985.5		Not eligible for any class
Arabidopsis thaliana	AT4G19985.2		Not eligible for any class
Arabidopsis thaliana	AT3G05310.1		Not eligible for any class
Arabidopsis thaliana	AT5G39930.1		Not eligible for any class
Arabidopsis thaliana	AT1G24290.1		Not eligible for any class
Arabidopsis thaliana	AT4G19540.1		Not eligible for any class
Arabidopsis thaliana	AT5G50340.1		Not eligible for any class
Arabidopsis thaliana	AT5G50340.2		Not eligible for any class
Arabidopsis thaliana	AT5G50340.3		Not eligible for any class
Arabidopsis thaliana	AT5G46297.1		Not eligible for any class
Arabidopsis thaliana	AT2G47170.3		Not eligible for any class
Arabidopsis thaliana	AT2G47170.1		Not eligible for any class
Arabidopsis thaliana	AT2G47170.2		Not eligible for any class
Arabidopsis thaliana	AT5G13010.1		Not eligible for any class
Arabidopsis thaliana	AT4G02480.1		Not eligible for any class
Arabidopsis thaliana	AT5G20010.1		Not eligible for any class
Arabidopsis thaliana	AT2G25140.1		Not eligible for any class
Arabidopsis thaliana	AT3G62700.1		Not eligible for any class
Arabidopsis thaliana	AT5G37140.1		Not eligible for any class
Arabidopsis thaliana	AT1G67440.1		Not eligible for any class
Arabidopsis thaliana	AT1G67440.2		Not eligible for any class
Arabidopsis thaliana	AT3G16340.2		Not eligible for any class
Arabidopsis thaliana	AT3G16340.1		Not eligible for any class
Arabidopsis thaliana	AT1G70610.2		Not eligible for any class
Arabidopsis thaliana	AT1G70610.1		Not eligible for any class
Arabidopsis thaliana	AT2G47800.1		Not eligible for any class
Arabidopsis thaliana	AT3G25620.2		Not eligible for any class
Arabidopsis thaliana	AT3G25620.1		Not eligible for any class
Arabidopsis thaliana	AT2G26140.1		Not eligible for any class
Arabidopsis thaliana	AT1G15730.1		Not eligible for any class
Arabidopsis thaliana	AT5G52860.1		Not eligible for any class
Arabidopsis thaliana	AT5G03240.1		Not eligible for any class
Arabidopsis thaliana	AT5G03240.2		Not eligible for any class
Arabidopsis thaliana	AT5G03240.3		Not eligible for any class
Arabidopsis thaliana	AT5G58270.1		Not eligible for any class
Arabidopsis thaliana	AT4G05050.4		Not eligible for any class
Arabidopsis thaliana	AT4G05050.3		Not eligible for any class
Arabidopsis thaliana	AT4G05050.1		Not eligible for any class
Arabidopsis thaliana	AT4G05050.2		Not eligible for any class
Arabidopsis thaliana	AT5G39040.1		Not eligible for any class
Arabidopsis thaliana	AT5G39040.2		Not eligible for any class
Arabidopsis thaliana	AT5G03940.1		Not eligible for any class
Arabidopsis thaliana	AT5G47780.1		RLP/LysM modules only (signal peptide)
Arabidopsis thaliana	AT1G30410.4		Not eligible for any class
Arabidopsis thaliana	AT1G30410.6		Not eligible for any class
Arabidopsis thaliana	AT1G30410.3		Not eligible for any class
Arabidopsis thaliana	AT1G30410.1		Not eligible for any class
Arabidopsis thaliana	AT1G30410.2		Not eligible for any class
Arabidopsis thaliana	AT1G50250.1		Not eligible for any class
Arabidopsis thaliana	AT1G65410.1		Not eligible for any class
Arabidopsis thaliana	AT5G65960.1		Not eligible for any class
Arabidopsis thaliana	AT5G20000.1		Not eligible for any class
Arabidopsis thaliana	AT1G55060.1		Not eligible for any class
Arabidopsis thaliana	AT3G56690.1		Not eligible for any class
Arabidopsis thaliana	AT2G31340.1		Not eligible for any class
Arabidopsis thaliana	AT1G67940.1		Not eligible for any class
Arabidopsis thaliana	AT4G15215.7		Not eligible for any class
Arabidopsis thaliana	AT4G15215.1		Not eligible for any class
Arabidopsis thaliana	AT4G15215.2		Not eligible for any class
Arabidopsis thaliana	AT4G15215.3		Not eligible for any class
Arabidopsis thaliana	AT4G15215.6		Not eligible for any class
Arabidopsis thaliana	AT4G15215.5		Not eligible for any class
Arabidopsis thaliana	AT4G15215.11		Not eligible for any class
Arabidopsis thaliana	AT4G15215.10		Not eligible for any class
Arabidopsis thaliana	AT4G15215.8		Not eligible for any class
Arabidopsis thaliana	AT4G15215.4		Not eligible for any class
Arabidopsis thaliana	AT4G15215.9		Not eligible for any class
Arabidopsis thaliana	AT5G66005.3		Not eligible for any class
Arabidopsis thaliana	AT5G66005.2		Not eligible for any class
Arabidopsis thaliana	AT4G39520.1		Not eligible for any class
Arabidopsis thaliana	AT1G67460.2		Not eligible for any class
Arabidopsis thaliana	AT1G67460.1		Not eligible for any class
Arabidopsis thaliana	AT4G39940.1		Not eligible for any class
Arabidopsis thaliana	AT2G20150.1		Not eligible for any class
Arabidopsis thaliana	AT5G19410.1		Not eligible for any class
Arabidopsis thaliana	AT5G19410.2		Not eligible for any class
Arabidopsis thaliana	AT3G28291.1		Not eligible for any class
Arabidopsis thaliana	AT5G41630.1		Not eligible for any class
Arabidopsis thaliana	AT3G04340.1		Not eligible for any class
Arabidopsis thaliana	AT4G15230.1		Not eligible for any class
Arabidopsis thaliana	AT4G15230.2		Not eligible for any class
Arabidopsis thaliana	AT4G15230.3		Not eligible for any class
Arabidopsis thaliana	AT2G39480.2		Not eligible for any class
Arabidopsis thaliana	AT3G54540.1		Not eligible for any class
Arabidopsis thaliana	AT3G54540.2		Not eligible for any class
Arabidopsis thaliana	AT3G53480.1		Not eligible for any class
Arabidopsis thaliana	AT2G30424.1		Not eligible for any class
Arabidopsis thaliana	AT1G51460.1		Not eligible for any class
Arabidopsis thaliana	AT1G70360.1		Not eligible for any class
Arabidopsis thaliana	AT5G37160.1		Not eligible for any class
Arabidopsis thaliana	AT3G28390.1		Not eligible for any class
Arabidopsis thaliana	AT3G02450.1		Not eligible for any class
Arabidopsis thaliana	AT1G76390.2		Not eligible for any class
Arabidopsis thaliana	AT1G76390.1		Not eligible for any class
Arabidopsis thaliana	AT2G15310.1		Not eligible for any class
Arabidopsis thaliana	AT2G13610.1		Not eligible for any class
Arabidopsis thaliana	AT5G24020.1		Not eligible for any class
Arabidopsis thaliana	AT1G08840.2		Not eligible for any class
Arabidopsis thaliana	AT1G08840.4		Not eligible for any class
Arabidopsis thaliana	AT1G08840.5		Not eligible for any class
Arabidopsis thaliana	AT1G08840.3		Not eligible for any class
Arabidopsis thaliana	AT1G08840.1		Not eligible for any class
Arabidopsis thaliana	AT3G02600.1		Not eligible for any class
Arabidopsis thaliana	AT3G03900.1		Not eligible for any class
Arabidopsis thaliana	AT3G03900.2		Not eligible for any class
Arabidopsis thaliana	AT3G03900.3		Not eligible for any class
Arabidopsis thaliana	AT5G66890.1		Not eligible for any class
Arabidopsis thaliana	AT4G02890.4		Not eligible for any class
Arabidopsis thaliana	AT4G02890.1		Not eligible for any class
Arabidopsis thaliana	AT4G02890.3		Not eligible for any class
Arabidopsis thaliana	AT4G02890.2		Not eligible for any class
Arabidopsis thaliana	AT2G16790.1		Not eligible for any class
Arabidopsis thaliana	AT2G16790.3		Not eligible for any class
Arabidopsis thaliana	AT2G16790.2		Not eligible for any class
Arabidopsis thaliana	AT2G16790.5		Not eligible for any class
Arabidopsis thaliana	AT2G14750.1		Not eligible for any class
Arabidopsis thaliana	AT1G65350.1		Not eligible for any class
Arabidopsis thaliana	AT3G05790.1		Not eligible for any class
Arabidopsis thaliana	AT3G05790.2		Not eligible for any class
Arabidopsis thaliana	AT5G50300.2		Not eligible for any class
Arabidopsis thaliana	AT5G50300.1		Not eligible for any class
Arabidopsis thaliana	AT4G15233.6		Not eligible for any class
Arabidopsis thaliana	AT4G15233.7		Not eligible for any class
Arabidopsis thaliana	AT4G15233.4		Not eligible for any class
Arabidopsis thaliana	AT4G15233.1		Not eligible for any class
Arabidopsis thaliana	AT4G15233.8		Not eligible for any class
Arabidopsis thaliana	AT4G15233.3		Not eligible for any class
Arabidopsis thaliana	AT4G15233.5		Not eligible for any class
Arabidopsis thaliana	AT4G15233.2		Not eligible for any class
Arabidopsis thaliana	AT2G29940.1		Not eligible for any class
Arabidopsis thaliana	AT1G06430.2		Not eligible for any class
Arabidopsis thaliana	AT1G06430.3		Not eligible for any class
Arabidopsis thaliana	AT1G06430.1		Not eligible for any class
Arabidopsis thaliana	AT4G39540.1		Not eligible for any class
Arabidopsis thaliana	AT4G39540.2		Not eligible for any class
Arabidopsis thaliana	AT5G19990.3		Not eligible for any class
Arabidopsis thaliana	AT5G19990.1		Not eligible for any class
Arabidopsis thaliana	AT1G72700.2		RLP/LysM modules only (signal peptide)
Arabidopsis thaliana	AT1G72700.3		RLP/LysM modules only (signal peptide)
Arabidopsis thaliana	AT1G72700.1		RLP/LysM modules only (signal peptide)
Arabidopsis thaliana	AT4G05320.4		Not eligible for any class
Arabidopsis thaliana	AT4G05320.8		Not eligible for any class
Arabidopsis thaliana	AT4G05320.3		Not eligible for any class
Arabidopsis thaliana	AT4G05320.2		Not eligible for any class
Arabidopsis thaliana	AT4G05320.6		Not eligible for any class
Arabidopsis thaliana	AT4G05320.1		Not eligible for any class
Arabidopsis thaliana	AT4G05320.5		Not eligible for any class
Arabidopsis thaliana	AT4G05320.7		Not eligible for any class
Arabidopsis thaliana	AT5G37150.1		Not eligible for any class
Arabidopsis thaliana	AT2G36380.1		Not eligible for any class
Arabidopsis thaliana	AT3G13900.2		Not eligible for any class
Arabidopsis thaliana	AT3G13900.3		Not eligible for any class
Arabidopsis thaliana	AT1G33270.1		Not eligible for any class
Arabidopsis thaliana	AT1G06923.1		Not eligible for any class
Arabidopsis thaliana	AT1G15520.1		Not eligible for any class
Arabidopsis thaliana	AT1G15520.2		Not eligible for any class
Arabidopsis thaliana	AT2G30950.4		Not eligible for any class
Arabidopsis thaliana	AT2G30950.3		Not eligible for any class
Arabidopsis thaliana	AT2G30950.2		Not eligible for any class
Arabidopsis thaliana	AT2G30950.1		Not eligible for any class
Arabidopsis thaliana	AT5G20020.1		Not eligible for any class
Arabidopsis thaliana	AT1G57650.2		Not eligible for any class
Arabidopsis thaliana	AT1G57650.4		Not eligible for any class
Arabidopsis thaliana	AT1G57650.1		Not eligible for any class
Arabidopsis thaliana	AT1G57650.3		Not eligible for any class
Arabidopsis thaliana	AT2G26910.1		Not eligible for any class
Arabidopsis thaliana	AT2G21940.6		Not eligible for any class
Arabidopsis thaliana	AT2G21940.3		Not eligible for any class
Arabidopsis thaliana	AT2G21940.1		Not eligible for any class
Arabidopsis thaliana	AT2G21940.4		Not eligible for any class
Arabidopsis thaliana	AT2G21940.5		Not eligible for any class
Arabidopsis thaliana	AT2G21940.2		Not eligible for any class
Arabidopsis thaliana	AT2G21940.7		Not eligible for any class
Arabidopsis thaliana	AT5G03910.1		Not eligible for any class
Arabidopsis thaliana	AT4G11160.2		Not eligible for any class
Arabidopsis thaliana	AT4G11160.3		Not eligible for any class
Arabidopsis thaliana	AT4G11160.1		Not eligible for any class
Arabidopsis thaliana	AT3G22950.2		Not eligible for any class
Arabidopsis thaliana	AT3G22950.1		Not eligible for any class
Arabidopsis thaliana	AT1G69240.1		Not eligible for any class
Arabidopsis thaliana	AT3G13220.1		Not eligible for any class
Arabidopsis thaliana	AT5G14100.1		Not eligible for any class
Arabidopsis thaliana	AT5G22010.1		Not eligible for any class
Arabidopsis thaliana	AT5G22010.2		Not eligible for any class
Arabidopsis thaliana	AT2G34560.2		Not eligible for any class
Arabidopsis thaliana	AT2G34560.1		Not eligible for any class
Arabidopsis thaliana	AT1G26360.1		Not eligible for any class
Arabidopsis thaliana	AT1G63680.2		Not eligible for any class
Arabidopsis thaliana	AT1G63680.3		Not eligible for any class
Arabidopsis thaliana	AT1G63680.1		Not eligible for any class
Arabidopsis thaliana	AT1G80480.1		Not eligible for any class
Arabidopsis thaliana	AT5G55190.1		Not eligible for any class
Arabidopsis thaliana	AT3G28860.1		Not eligible for any class
Arabidopsis thaliana	AT3G50450.1	RPW8	Not eligible for any class
Arabidopsis thaliana	AT2G27490.4		Not eligible for any class
Arabidopsis thaliana	AT2G27490.1		Not eligible for any class
Arabidopsis thaliana	AT2G27490.3		Not eligible for any class
Arabidopsis thaliana	AT2G27490.2		Not eligible for any class
Arabidopsis thaliana	AT3G05780.1		Not eligible for any class
Oryza sativa	Os08t0265500-01		Not eligible for any class
Oryza sativa	Os02t0528900-01		Not eligible for any class
Oryza sativa	Os03t0670100-01		Not eligible for any class
Oryza sativa	Os04t0640600-02		Not eligible for any class
Oryza sativa	Os02t0826500-01		Not eligible for any class
Oryza sativa	Os07t0598900-02		Not eligible for any class
Oryza sativa	Os07t0598900-01		Not eligible for any class
Oryza sativa	Os04t0680700-01		Not eligible for any class
Oryza sativa	Os06t0725900-01		Not eligible for any class
Oryza sativa	Os06t0641600-00		Not eligible for any class
Oryza sativa	Os11t0654800-01		Not eligible for any class
Oryza sativa	Os07t0187400-00		Not eligible for any class
Oryza sativa	Os11t0603200-01		Not eligible for any class
Oryza sativa	Os01t0673500-02		Not eligible for any class
Oryza sativa	Os01t0673500-01		Not eligible for any class
Oryza sativa	Os07t0691100-01		Not eligible for any class
Oryza sativa	Os10t0434900-00		Not eligible for any class
Oryza sativa	Os11t0161100-01		Not eligible for any class
Oryza sativa	Os02t0307400-00		Not eligible for any class
Oryza sativa	Os01t0611100-01		Not eligible for any class
Oryza sativa	Os07t0588800-01		Not eligible for any class
Oryza sativa	Os07t0412400-01		Not eligible for any class
Oryza sativa	Os06t0669400-01		Not eligible for any class
Oryza sativa	Os06t0669400-02		Not eligible for any class
Oryza sativa	Os12t0512700-01		Not eligible for any class
Oryza sativa	Os12t0512700-02		Not eligible for any class
Oryza sativa	Os04t0205200-00		Not eligible for any class
Oryza sativa	Os04t0381600-00		Not eligible for any class
Oryza sativa	Os03t0202001-01		Not eligible for any class
Oryza sativa	Os11t0676200-00	NB-ARC	NLR module (NB-ARC)
Oryza sativa	Os11t0490800-01		Not eligible for any class
Oryza sativa	Os11t0490800-03		Not eligible for any class
Oryza sativa	Os11t0490800-02		Not eligible for any class
Oryza sativa	Os02t0825301-00		Not eligible for any class
Oryza sativa	Os01t0575000-02		Not eligible for any class
Oryza sativa	Os01t0575000-01		Not eligible for any class
Oryza sativa	Os01t0683100-01		Not eligible for any class
Oryza sativa	Os02t0649700-01		Not eligible for any class
Oryza sativa	Os11t0263000-00		Not eligible for any class
Oryza sativa	Os06t0151600-01		Not eligible for any class
Oryza sativa	Os06t0151600-02		Not eligible for any class
Oryza sativa	Os06t0155600-01		Not eligible for any class
Oryza sativa	Os09t0332300-00		Not eligible for any class
Oryza sativa	Os07t0492100-01		Not eligible for any class
Oryza sativa	Os11t0238700-00	NB-ARC	NLR module (NB-ARC)
Oryza sativa	Os04t0584800-01		Not eligible for any class
Oryza sativa	Os03t0392300-01		Not eligible for any class
Oryza sativa	Os06t0498400-01		Not eligible for any class
Oryza sativa	Os01t0188525-00		Not eligible for any class
Oryza sativa	Os10t0390701-00		Not eligible for any class
Oryza sativa	Os01t0615500-00		Not eligible for any class
Oryza sativa	Os05t0384600-02		Not eligible for any class
Oryza sativa	Os05t0384600-01		Not eligible for any class
Oryza sativa	Os03t0851800-01		Not eligible for any class
Oryza sativa	Os02t0706500-02		Not eligible for any class
Oryza sativa	Os04t0620950-01	NB-ARC	NLR module (NB-ARC)
Oryza sativa	Os11t0704300-02		Not eligible for any class
Oryza sativa	Os11t0704300-01		Not eligible for any class
Oryza sativa	Os04t0194500-01		RLP/LysM modules only (signal peptide)
Oryza sativa	Os06t0131001-00		Not eligible for any class
Oryza sativa	Os11t0590400-00		Not eligible for any class
Oryza sativa	Os03t0704700-01		Not eligible for any class
Oryza sativa	Os11t0634800-00		Not eligible for any class
Oryza sativa	Os11t0586900-01		Not eligible for any class
Oryza sativa	Os11t0586900-02		Not eligible for any class
Oryza sativa	Os01t0688300-00		Not eligible for any class
Oryza sativa	Os01t0609200-00		Not eligible for any class
Oryza sativa	Os09t0125900-01		Not eligible for any class
Oryza sativa	Os08t0553400-00		Not eligible for any class
Oryza sativa	Os08t0197900-00		Not eligible for any class
Oryza sativa	Os04t0450100-01		Not eligible for any class
Oryza sativa	Os09t0296900-01		Not eligible for any class
Oryza sativa	Os01t0124550-00		Not eligible for any class
Oryza sativa	Os08t0235651-00		Not eligible for any class
Oryza sativa	Os02t0475500-00	NB-ARC	NLR module (NB-ARC)
Oryza sativa	Os02t0205300-02		Not eligible for any class
Oryza sativa	Os02t0205300-01		Not eligible for any class
Oryza sativa	Os02t0800000-01		Not eligible for any class
Oryza sativa	Os12t0411700-01		Not eligible for any class
Oryza sativa	Os08t0544400-01		Not eligible for any class
Oryza sativa	Os08t0544400-03		Not eligible for any class
Oryza sativa	Os08t0544400-02		Not eligible for any class
Oryza sativa	Os08t0564100-01		Not eligible for any class
Oryza sativa	Os11t0652100-01		Not eligible for any class
Oryza sativa	Os01t0757400-02		Not eligible for any class
Oryza sativa	Os01t0757400-01		Not eligible for any class
Oryza sativa	Os11t0640800-01		Not eligible for any class
Oryza sativa	Os05t0222200-01		Not eligible for any class
Oryza sativa	Os05t0222200-02		Not eligible for any class
Oryza sativa	Os03t0755100-01		Not eligible for any class
Oryza sativa	Os07t0551100-00		Not eligible for any class
Oryza sativa	Os03t0781000-01		Not eligible for any class
Oryza sativa	Os03t0157400-01		Not eligible for any class
Oryza sativa	Os01t0902100-00		Not eligible for any class
Oryza sativa	Os04t0599700-01		Not eligible for any class
Oryza sativa	Os04t0628100-02		Not eligible for any class
Oryza sativa	Os04t0628100-01		Not eligible for any class
Oryza sativa	Os03t0208900-01		Not eligible for any class
Oryza sativa	Os04t0464200-01		Not eligible for any class
Oryza sativa	Os07t0531900-00		Not eligible for any class
Oryza sativa	Os08t0342400-01		Not eligible for any class
Oryza sativa	Os08t0342400-02		Not eligible for any class
Oryza sativa	Os03t0282100-00		Not eligible for any class
Oryza sativa	Os06t0106000-02		Not eligible for any class
Oryza sativa	Os06t0106000-01		Not eligible for any class
Oryza sativa	Os11t0227100-00		Not eligible for any class
Oryza sativa	Os01t0789000-00		Not eligible for any class
Oryza sativa	Os01t0609900-01		Not eligible for any class
Oryza sativa	Os07t0669200-01		Not eligible for any class
Oryza sativa	Os03t0441500-01		Not eligible for any class
Oryza sativa	Os06t0114650-01		Not eligible for any class
Oryza sativa	Os01t0799000-00		Not eligible for any class
Oryza sativa	Os11t0572100-02		Not eligible for any class
Oryza sativa	Os11t0572100-01		Not eligible for any class
Oryza sativa	Os09t0472200-00		Not eligible for any class
Oryza sativa	Os08t0167000-01		Not eligible for any class
Oryza sativa	Os12t0108200-01		Not eligible for any class
Oryza sativa	Os08t0461300-01		Not eligible for any class
Oryza sativa	Os06t0651000-01		Not eligible for any class
Oryza sativa	Os11t0645800-00		Not eligible for any class
Oryza sativa	Os04t0481700-01		Not eligible for any class
Oryza sativa	Os01t0269800-00		Not eligible for any class
Oryza sativa	Os06t0229066-00		Not eligible for any class
Oryza sativa	Os11t0229300-00		Not eligible for any class
Oryza sativa	Os06t0607700-01		Not eligible for any class
Oryza sativa	Os01t0525701-01		Not eligible for any class
Oryza sativa	Os11t0653300-01		Not eligible for any class
Oryza sativa	Os01t0574500-01		Not eligible for any class
Oryza sativa	Os11t0647866-00		Not eligible for any class
Oryza sativa	Os01t0958100-01		Not eligible for any class
Oryza sativa	Os01t0609300-01		Not eligible for any class
Oryza sativa	Os11t0598500-00		Not eligible for any class
Oryza sativa	Os11t0598500-01		Not eligible for any class
Oryza sativa	Os01t0265100-01		Not eligible for any class
Oryza sativa	Os10t0163220-00		Not eligible for any class
Oryza sativa	Os07t0489000-01		RLP/LysM modules only (signal peptide)
Oryza sativa	Os11t0597400-00		Not eligible for any class
Oryza sativa	Os06t0600100-01		Not eligible for any class
Oryza sativa	Os09t0517100-01	NB-ARC	NLR module (NB-ARC)
Oryza sativa	Os01t0574400-01		Not eligible for any class
Oryza sativa	Os01t0392600-02		Not eligible for any class
Oryza sativa	Os09t0250800-00		Not eligible for any class
Oryza sativa	Os03t0181750-00		Not eligible for any class
Oryza sativa	Os05t0574500-01		Not eligible for any class
Oryza sativa	Os08t0396700-01	NB-ARC	NLR module (NB-ARC)
Oryza sativa	Os08t0396700-02	NB-ARC	NLR module (NB-ARC)
Oryza sativa	Os06t0695800-02		Not eligible for any class
Oryza sativa	Os06t0695800-01		Not eligible for any class
Oryza sativa	Os05t0533900-01		Not eligible for any class
Oryza sativa	Os07t0573100-01		Not eligible for any class
Oryza sativa	Os07t0464600-01		Not eligible for any class
Oryza sativa	Os03t0113100-02		Not eligible for any class
Oryza sativa	Os03t0113100-01		Not eligible for any class
Oryza sativa	Os09t0472100-01		Not eligible for any class
Oryza sativa	Os01t0719600-01		Not eligible for any class
Oryza sativa	Os07t0689150-00		RLP/LysM modules only (signal peptide)
Oryza sativa	Os02t0318450-00		Not eligible for any class
Oryza sativa	Os06t0128300-03		Not eligible for any class
Oryza sativa	Os06t0128300-01		Not eligible for any class
Oryza sativa	Os06t0128300-02		Not eligible for any class
Oryza sativa	Os06t0276300-01		Not eligible for any class
Oryza sativa	Os08t0327100-01		Not eligible for any class
Oryza sativa	Os01t0177900-01		Not eligible for any class
Oryza sativa	Os07t0522500-01		Not eligible for any class
Oryza sativa	Os03t0222100-01		Not eligible for any class
Solanum lycopersicum	Solyc06g011370.3.1		Not eligible for any class
Solanum lycopersicum	Solyc07g005880.3.1		Not eligible for any class
Solanum lycopersicum	Solyc12g070156.1.1		Not eligible for any class
Solanum lycopersicum	Solyc01g104700.3.1		Not eligible for any class
Solanum lycopersicum	Solyc04g082250.3.1		Not eligible for any class
Solanum lycopersicum	Solyc10g006480.2.1.1		Not eligible for any class
Solanum lycopersicum	Solyc11g050826.1.1		Not eligible for any class
Solanum lycopersicum	Solyc06g076930.2.1		Not eligible for any class
Solanum lycopersicum	Solyc07g063400.3.1		Not eligible for any class
Solanum lycopersicum	Solyc03g117440.3.1		Not eligible for any class
Solanum lycopersicum	Solyc10g019177.1.1		Not eligible for any class
Solanum lycopersicum	Solyc05g053570.3.1		Not eligible for any class
Solanum lycopersicum	Solyc11g012475.1.1		Not eligible for any class
Solanum lycopersicum	Solyc10g005880.3.1		Not eligible for any class
Solanum lycopersicum	Solyc09g009810.1.1.1		Not eligible for any class
Solanum lycopersicum	Solyc06g083990.3.1		Not eligible for any class
Solanum lycopersicum	Solyc11g007300.2.1		Not eligible for any class
Solanum lycopersicum	Solyc04g005500.3.1		Not eligible for any class
Solanum lycopersicum	Solyc03g063850.1.1		Not eligible for any class
Solanum lycopersicum	Solyc03g121120.3.1		Not eligible for any class
Solanum lycopersicum	Solyc12g017915.1.1		Not eligible for any class
Solanum lycopersicum	Solyc09g091670.3.1		Not eligible for any class
Solanum lycopersicum	Solyc03g114960.3.1		Not eligible for any class
Solanum lycopersicum	Solyc12g017810.1.1		Not eligible for any class
Solanum lycopersicum	Solyc05g054890.3.1		Not eligible for any class
Solanum lycopersicum	Solyc06g065670.3.1		Not eligible for any class
Solanum lycopersicum	Solyc03g122050.1.1		Not eligible for any class
Solanum lycopersicum	Solyc08g063050.3.1		Not eligible for any class
Solanum lycopersicum	Solyc06g053210.3.1		Not eligible for any class
Solanum lycopersicum	Solyc03g114580.3.1		Not eligible for any class
Solanum lycopersicum	Solyc11g065760.2.1		Not eligible for any class
Solanum lycopersicum	Solyc03g007690.1.1.1		Not eligible for any class
Solanum lycopersicum	Solyc07g053300.1.1.1		Not eligible for any class
Solanum lycopersicum	Solyc05g013253.1.1		Not eligible for any class
Solanum lycopersicum	Solyc03g062810.2.1		Not eligible for any class
Solanum lycopersicum	Solyc06g008445.1.1		Not eligible for any class
Solanum lycopersicum	Solyc04g025180.3.1		RLP/LysM modules only (signal peptide)
Solanum lycopersicum	Solyc09g055350.3.1		Not eligible for any class
Solanum lycopersicum	Solyc03g005300.3.1		Not eligible for any class
Solanum lycopersicum	Solyc03g013605.1.1		Not eligible for any class
Solanum lycopersicum	Solyc06g082660.3.1		Not eligible for any class
Solanum lycopersicum	Solyc04g057783.1.1		Not eligible for any class
Solanum lycopersicum	Solyc12g019620.2.1		Not eligible for any class
Solanum lycopersicum	Solyc02g087870.3.1		Not eligible for any class
Solanum lycopersicum	Solyc11g018690.2.1		Not eligible for any class
Solanum lycopersicum	Solyc01g010360.3.1		Not eligible for any class
Solanum lycopersicum	Solyc03g120980.3.1		Not eligible for any class
Solanum lycopersicum	Solyc04g058140.3.1		Not eligible for any class
Solanum lycopersicum	Solyc04g051800.3.1		Not eligible for any class
Solanum lycopersicum	Solyc06g009190.3.1		RLP/LysM modules only (signal peptide)
Solanum lycopersicum	Solyc10g055180.1.1		Not eligible for any class
Solanum lycopersicum	Solyc08g076020.3.1		Not eligible for any class
Solanum lycopersicum	Solyc07g064130.2.1.1		Not eligible for any class
Solanum lycopersicum	Solyc08g080510.3.1		Not eligible for any class
Solanum lycopersicum	Solyc07g018130.2.1		Not eligible for any class
Solanum lycopersicum	Solyc03g121090.3.1		Not eligible for any class
Solanum lycopersicum	Solyc12g013640.2.1		Not eligible for any class
Solanum lycopersicum	Solyc05g012460.3.1		Not eligible for any class
Solanum lycopersicum	Solyc01g009520.3.1		Not eligible for any class
Solanum lycopersicum	Solyc09g009910.3.1		Not eligible for any class
Solanum lycopersicum	Solyc04g080770.3.1		Not eligible for any class
Solanum lycopersicum	Solyc03g032110.2.1		Not eligible for any class
Solanum lycopersicum	Solyc05g023800.3.1		Not eligible for any class
Solanum lycopersicum	Solyc01g107625.1.1		Not eligible for any class
Solanum lycopersicum	Solyc03g098470.3.1		Not eligible for any class
Solanum lycopersicum	Solyc07g039410.3.1		Not eligible for any class
Solanum lycopersicum	Solyc11g005670.2.1.1		Not eligible for any class
Solanum lycopersicum	Solyc12g009417.1.1		Not eligible for any class
Solanum lycopersicum	Solyc01g105370.3.1		Not eligible for any class
Solanum lycopersicum	Solyc01g104685.1.1		RLP/LysM modules only (signal peptide)
Solanum lycopersicum	Solyc12g070270.2.1		Not eligible for any class
Solanum lycopersicum	Solyc02g081660.3.1		Not eligible for any class
Solanum lycopersicum	Solyc10g005910.2.1		Not eligible for any class
Solanum lycopersicum	Solyc03g117810.3.1		Not eligible for any class
Solanum lycopersicum	Solyc06g064790.1.1		Not eligible for any class
Solanum lycopersicum	Solyc12g005540.1.1.1		Not eligible for any class
Solanum lycopersicum	Solyc10g080680.2.1		Not eligible for any class
Solanum lycopersicum	Solyc03g119500.1.1		Not eligible for any class
Solanum lycopersicum	Solyc11g069090.2.1		Not eligible for any class
Solanum lycopersicum	Solyc10g055080.2.1	NB-ARC	NLR module (NB-ARC)
Solanum lycopersicum	Solyc08g074880.1.1.1		Not eligible for any class
Solanum lycopersicum	Solyc06g036234.1.1		Not eligible for any class
Solanum lycopersicum	Solyc10g086550.2.1		Not eligible for any class
Solanum lycopersicum	Solyc07g062630.1.1.1		Not eligible for any class
Solanum lycopersicum	Solyc08g060953.1.1		Not eligible for any class
Solanum lycopersicum	Solyc03g046340.3.1		Not eligible for any class
Solanum lycopersicum	Solyc05g012750.2.1		Not eligible for any class
Solanum lycopersicum	Solyc11g067000.2.1		Not eligible for any class
Solanum lycopersicum	Solyc11g069990.2.1.1	NB-ARC	NLR module (NB-ARC)
Solanum lycopersicum	Solyc03g007980.1.1.1		Not eligible for any class
Solanum lycopersicum	Solyc02g064640.3.1		Not eligible for any class
Solanum lycopersicum	Solyc09g042263.1.1		Not eligible for any class
Solanum lycopersicum	Solyc12g044400.2.1		Not eligible for any class
Solanum lycopersicum	Solyc04g008170.1.1.1		Not eligible for any class
Solanum lycopersicum	Solyc12g040515.1.1		Not eligible for any class
Solanum lycopersicum	Solyc10g086025.1.1		Not eligible for any class
Solanum lycopersicum	Solyc04g009090.1.1		Not eligible for any class
Solanum lycopersicum	Solyc08g082850.3.1		Not eligible for any class
Solanum lycopersicum	Solyc05g010340.3.1		Not eligible for any class
Solanum lycopersicum	Solyc02g070440.3.1		Not eligible for any class
Solanum lycopersicum	Solyc07g039386.1.1		Not eligible for any class
Solanum lycopersicum	Solyc11g071420.2.1		RLP/LysM modules only (signal peptide)
Solanum lycopersicum	Solyc08g081890.3.1		Not eligible for any class
Solanum lycopersicum	Solyc04g051700.3.1		Not eligible for any class
Solanum lycopersicum	Solyc06g066810.3.1		Not eligible for any class
Solanum lycopersicum	Solyc05g050960.3.1		Not eligible for any class
Solanum lycopersicum	Solyc04g048910.1.1	NB-ARC	NLR module (NB-ARC)
Solanum lycopersicum	Solyc05g055330.3.1		Not eligible for any class
Solanum lycopersicum	Solyc08g006880.3.1		Not eligible for any class
Solanum lycopersicum	Solyc08g075430.3.1		Not eligible for any class
Solanum lycopersicum	Solyc08g077440.3.1		Not eligible for any class
Solanum lycopersicum	Solyc11g065810.2.1		Not eligible for any class
Solanum lycopersicum	Solyc04g063310.1.1		Not eligible for any class
Solanum lycopersicum	Solyc07g055320.3.1		Not eligible for any class
Solanum lycopersicum	Solyc12g099040.1.1		Not eligible for any class
Solanum lycopersicum	Solyc06g005940.3.1		Not eligible for any class
Solanum lycopersicum	Solyc05g018510.3.1		Not eligible for any class
Solanum lycopersicum	Solyc01g091580.3.1		Not eligible for any class
Solanum lycopersicum	Solyc04g009157.1.1		Not eligible for any class
Solanum lycopersicum	Solyc02g032260.1.1.1		Not eligible for any class
Solanum lycopersicum	Solyc05g042120.3.1		Not eligible for any class
Solanum lycopersicum	Solyc10g074650.2.1		Not eligible for any class
Solanum lycopersicum	Solyc11g009100.2.1		Not eligible for any class
Solanum lycopersicum	Solyc11g069660.2.1		Not eligible for any class
Solanum lycopersicum	Solyc10g054600.1.1		Not eligible for any class
Solanum lycopersicum	Solyc07g008610.2.1.1		Not eligible for any class
Solanum lycopersicum	Solyc05g056470.1.1.1		Not eligible for any class
Solanum lycopersicum	Solyc04g070970.3.1		Not eligible for any class
Solanum lycopersicum	Solyc07g065780.2.1		Not eligible for any class
Solanum lycopersicum	Solyc03g113690.1.1.1		Not eligible for any class
Solanum lycopersicum	Solyc06g082630.3.1		Not eligible for any class
Solanum lycopersicum	Solyc02g069430.3.1		Not eligible for any class
Solanum lycopersicum	Solyc11g069950.2.1		Not eligible for any class
Solanum lycopersicum	Solyc04g005880.1.1		Not eligible for any class
Solanum lycopersicum	Solyc05g013890.2.1		Not eligible for any class
Solanum lycopersicum	Solyc05g018570.3.1		Not eligible for any class
Solanum lycopersicum	Solyc02g081550.3.1		Not eligible for any class
Solanum lycopersicum	Solyc12g007010.2.1		Not eligible for any class
Solanum lycopersicum	Solyc02g083080.1.1		Not eligible for any class
Solanum lycopersicum	Solyc05g015310.3.1		Not eligible for any class
Solanum lycopersicum	Solyc09g065755.1.1		Not eligible for any class
Solanum lycopersicum	Solyc11g065720.2.1		Not eligible for any class
Solanum lycopersicum	Solyc04g056650.3.1		Not eligible for any class
Solanum lycopersicum	Solyc05g018590.3.1		Not eligible for any class
Solanum lycopersicum	Solyc07g039210.3.1		Not eligible for any class
Solanum lycopersicum	Solyc10g012190.2.1		Not eligible for any class
Solanum lycopersicum	Solyc11g056310.1.1.1		Not eligible for any class
Solanum lycopersicum	Solyc05g008350.3.1		Not eligible for any class
Solanum lycopersicum	Solyc02g068180.3.1		Not eligible for any class
Solanum lycopersicum	Solyc06g034360.2.1		RLP/LysM modules only (signal peptide)
Solanum lycopersicum	Solyc02g092410.3.1		Not eligible for any class
Solanum lycopersicum	Solyc01g101070.3.1		Not eligible for any class
Solanum lycopersicum	Solyc02g070393.1.1	NB-ARC	NLR module (NB-ARC)
Solanum lycopersicum	Solyc08g067620.3.1		Not eligible for any class
Solanum lycopersicum	Solyc08g029010.1.1		Not eligible for any class
Solanum lycopersicum	Solyc01g101170.3.1		Not eligible for any class
Solanum lycopersicum	Solyc06g065050.2.1		RLP/LysM modules only (signal peptide)
Solanum lycopersicum	Solyc08g005580.3.1		Not eligible for any class
Solanum lycopersicum	Solyc10g006600.3.1		Not eligible for any class
Solanum lycopersicum	Solyc00g280110.2.1		Not eligible for any class
Solanum lycopersicum	Solyc00g052545.1.1		Not eligible for any class
Solanum lycopersicum	Solyc00g021520.1.1		Not eligible for any class
Vitis vinifera	Vitvi16g01097_P001		Not eligible for any class
Vitis vinifera	Vitvi17g00972_P001		Not eligible for any class
Vitis vinifera	Vitvi15g00845_P001.1.6037826b		Not eligible for any class
Vitis vinifera	Vitvi13g00252_P002		Not eligible for any class
Vitis vinifera	Vitvi13g02560_P001		Not eligible for any class
Vitis vinifera	Vitvi01g04159_P001		Not eligible for any class
Vitis vinifera	Vitvi19g01629_P001	NB-ARC	NLR module (NB-ARC)
Vitis vinifera	Vitvi09g01698_P001	NB-ARC	NLR module (NB-ARC)
Vitis vinifera	Vitvi11g00398_P001		Not eligible for any class
Vitis vinifera	Vitvi09g04134_P001	NB-ARC	NLR module (NB-ARC)
Vitis vinifera	Vitvi01g00650_P001		Not eligible for any class
Vitis vinifera	Vitvi01g00650_P002		Not eligible for any class
Vitis vinifera	Vitvi15g00310_P001		Not eligible for any class
Vitis vinifera	Vitvi01g00282_P001		Not eligible for any class
Vitis vinifera	Vitvi01g02051_P001		Not eligible for any class
Vitis vinifera	Vitvi00g04614_P001		Not eligible for any class
Vitis vinifera	Vitvi18g04516_P001		Not eligible for any class
Vitis vinifera	Vitvi07g00765_P001		Not eligible for any class
Vitis vinifera	Vitvi07g04107_P001		Not eligible for any class
Vitis vinifera	Vitvi07g04186_P001		Not eligible for any class
Vitis vinifera	Vitvi04g04165_P001		Not eligible for any class
Vitis vinifera	Vitvi17g01401_P001		Not eligible for any class
Vitis vinifera	Vitvi13g01492_P001		Not eligible for any class
Vitis vinifera	Vitvi13g01492_P002		Not eligible for any class
Vitis vinifera	Vitvi19g00128_P001		Not eligible for any class
Vitis vinifera	Vitvi12g02607_P001		Not eligible for any class
Vitis vinifera	Vitvi09g04375_P001		Not eligible for any class
Vitis vinifera	Vitvi12g02729_P001		Not eligible for any class
Vitis vinifera	Vitvi12g02729_P002		Not eligible for any class
Vitis vinifera	Vitvi19g04106_P001		Not eligible for any class
Vitis vinifera	Vitvi07g00015_P001		Not eligible for any class
Vitis vinifera	Vitvi00g04098_P001		Not eligible for any class
Vitis vinifera	Vitvi09g00867_P001	NB-ARC	NLR module (NB-ARC)
Vitis vinifera	Vitvi09g00446_P001		Not eligible for any class
Vitis vinifera	Vitvi06g01147_P001		Not eligible for any class
Vitis vinifera	Vitvi07g02605_P001		Not eligible for any class
Vitis vinifera	Vitvi14g00251_P001		Not eligible for any class
Vitis vinifera	Vitvi06g01950_P001		Not eligible for any class
Vitis vinifera	Vitvi09g00513_P001		Not eligible for any class
Vitis vinifera	Vitvi09g00135_P001		Not eligible for any class
Vitis vinifera	Vitvi14g03015_P001		Not eligible for any class
Vitis vinifera	Vitvi06g00637_P001		Not eligible for any class
Vitis vinifera	Vitvi01g00605_P001		Not eligible for any class
Vitis vinifera	Vitvi03g01187_P001		Not eligible for any class
Vitis vinifera	Vitvi06g01313_P001		Not eligible for any class
Vitis vinifera	Vitvi06g01313_P002		Not eligible for any class
Vitis vinifera	Vitvi07g00360_P001		Not eligible for any class
Vitis vinifera	Vitvi08g01448_P001		Not eligible for any class
Vitis vinifera	Vitvi07g00483_P001		Not eligible for any class
Vitis vinifera	Vitvi09g04098_P001	NB-ARC	NLR module (NB-ARC)
Vitis vinifera	Vitvi18g00240_P001		Not eligible for any class
Vitis vinifera	Vitvi01g04362_P001		Not eligible for any class
Vitis vinifera	Vitvi09g01787_P001		Not eligible for any class
Vitis vinifera	Vitvi01g04300_P001		Not eligible for any class
Vitis vinifera	Vitvi04g01575_P001		Not eligible for any class
Vitis vinifera	Vitvi09g04244_P001		Not eligible for any class
Vitis vinifera	Vitvi04g00269_P003		Not eligible for any class
Vitis vinifera	Vitvi04g00269_P001		Not eligible for any class
Vitis vinifera	Vitvi04g00269_P002		Not eligible for any class
Vitis vinifera	Vitvi01g01436_P001		Not eligible for any class
Vitis vinifera	Vitvi14g02934_P001		Not eligible for any class
Vitis vinifera	Vitvi18g03141_P002		Not eligible for any class
Vitis vinifera	Vitvi18g03141_P001		Not eligible for any class
Vitis vinifera	Vitvi00g04852_P001		Not eligible for any class
Vitis vinifera	Vitvi19g00726_P001		Not eligible for any class
Vitis vinifera	Vitvi10g00757_P001		Not eligible for any class
Vitis vinifera	Vitvi12g04606_P001		Not eligible for any class
Vitis vinifera	Vitvi01g04296_P001		Not eligible for any class
Vitis vinifera	Vitvi07g04191_P001		Not eligible for any class
Vitis vinifera	Vitvi08g01444_P001		Not eligible for any class
Vitis vinifera	Vitvi09g00303_P001		Not eligible for any class
Vitis vinifera	Vitvi19g02232_P001		Not eligible for any class
Vitis vinifera	Vitvi18g01297_P001		Not eligible for any class
Vitis vinifera	Vitvi09g04232_P001	NB-ARC	NLR module (NB-ARC)
Vitis vinifera	Vitvi09g04189_P001		Not eligible for any class
Vitis vinifera	Vitvi05g04156_P001		Not eligible for any class
Vitis vinifera	Vitvi18g04609_P001		Not eligible for any class
Vitis vinifera	Vitvi12g04466_P001		Not eligible for any class
Vitis vinifera	Vitvi12g02154_P001		Not eligible for any class
Vitis vinifera	Vitvi08g01809_P001		Not eligible for any class
Vitis vinifera	Vitvi17g01555_P001		Not eligible for any class
Vitis vinifera	Vitvi05g04047_P001		Not eligible for any class
Vitis vinifera	Vitvi08g04224_P001		Not eligible for any class
Vitis vinifera	Vitvi11g01198_P001		Not eligible for any class
Vitis vinifera	Vitvi06g04429_P001		Not eligible for any class
Vitis vinifera	Vitvi18g04046_P001		Not eligible for any class
Vitis vinifera	Vitvi14g00658_P001		Not eligible for any class
Vitis vinifera	Vitvi09g04230_P001	NB-ARC	NLR module (NB-ARC)
Vitis vinifera	Vitvi14g02984_P001		Not eligible for any class
Vitis vinifera	Vitvi12g02377_P001		Not eligible for any class
Vitis vinifera	Vitvi01g00390_P002		Not eligible for any class
Vitis vinifera	Vitvi01g00390_P001		Not eligible for any class
Vitis vinifera	Vitvi04g00423_P001		Not eligible for any class
Vitis vinifera	Vitvi12g04598_P001		Not eligible for any class
Vitis vinifera	Vitvi07g00311_P001		Not eligible for any class
Vitis vinifera	Vitvi07g01835_P001		Not eligible for any class
Vitis vinifera	Vitvi07g01835_P002		Not eligible for any class
Vitis vinifera	Vitvi01g00090_P001		Not eligible for any class
Vitis vinifera	Vitvi01g00090_P002		Not eligible for any class
Vitis vinifera	Vitvi04g04112_P001		Not eligible for any class
Vitis vinifera	Vitvi05g04476_P001		Not eligible for any class
Vitis vinifera	Vitvi14g03011_P001		Not eligible for any class
Vitis vinifera	Vitvi09g00296_P001		Not eligible for any class
Vitis vinifera	Vitvi16g01144_P001		Not eligible for any class
Vitis vinifera	Vitvi06g00462_P001		Not eligible for any class
Vitis vinifera	Vitvi18g01517_P001		Not eligible for any class
Vitis vinifera	Vitvi04g00098_P003		Not eligible for any class
Vitis vinifera	Vitvi04g00098_P001		Not eligible for any class
Vitis vinifera	Vitvi04g00098_P002		Not eligible for any class
Vitis vinifera	Vitvi09g00949_P001		Not eligible for any class
Vitis vinifera	Vitvi18g00313_P001		Not eligible for any class
Vitis vinifera	Vitvi18g00313_P002		Not eligible for any class
Vitis vinifera	Vitvi13g04013_P001		Not eligible for any class
Vitis vinifera	Vitvi18g01531_P001		Not eligible for any class
Vitis vinifera	Vitvi09g04099_P001	NB-ARC	NLR module (NB-ARC)
Vitis vinifera	Vitvi19g00434_P001		Not eligible for any class
Vitis vinifera	Vitvi09g04238_P001		Not eligible for any class
Vitis vinifera	Vitvi16g00637_P001		Not eligible for any class
Vitis vinifera	Vitvi04g00365_P001		Not eligible for any class
Vitis vinifera	Vitvi13g04417_P001		Not eligible for any class
Vitis vinifera	Vitvi07g00672_P001		Not eligible for any class
Vitis vinifera	Vitvi14g04120_P001		Not eligible for any class
Vitis vinifera	Vitvi10g00797_P001		Not eligible for any class
Vitis vinifera	Vitvi10g00797_P002		Not eligible for any class
Vitis vinifera	Vitvi07g00021_P001		Not eligible for any class
Vitis vinifera	Vitvi14g01942_P001		Not eligible for any class
Vitis vinifera	Vitvi02g00189_P001		Not eligible for any class
Vitis vinifera	Vitvi09g04237_P001	NB-ARC	NLR module (NB-ARC)
Vitis vinifera	Vitvi15g01165_P001		Not eligible for any class
Vitis vinifera	Vitvi15g04168_P001		Not eligible for any class
Vitis vinifera	Vitvi12g04564_P001		Not eligible for any class
Vitis vinifera	Vitvi19g04479_P001		Not eligible for any class
Vitis vinifera	Vitvi18g02496_P001		Not eligible for any class
Vitis vinifera	Vitvi04g00522_P001		Not eligible for any class
Vitis vinifera	Vitvi10g00910_P003		Not eligible for any class
Vitis vinifera	Vitvi14g01286_P001		Not eligible for any class
Vitis vinifera	Vitvi13g04362_P001	NB-ARC	NLR module (NB-ARC)
Vitis vinifera	Vitvi06g00931_P001		Not eligible for any class
Vitis vinifera	Vitvi18g01786_P001		Not eligible for any class
Vitis vinifera	Vitvi18g00655_P001		Not eligible for any class
Vitis vinifera	Vitvi07g01846_P001		Not eligible for any class
Vitis vinifera	Vitvi07g01682_P002		Not eligible for any class
Vitis vinifera	Vitvi07g01682_P001		Not eligible for any class
Vitis vinifera	Vitvi09g04376_P001		Not eligible for any class
Vitis vinifera	Vitvi07g01838_P001		Not eligible for any class
Vitis vinifera	Vitvi02g01331_P001		Not eligible for any class
Vitis vinifera	Vitvi04g01176_P002		Not eligible for any class
Vitis vinifera	Vitvi04g01176_P001		Not eligible for any class
Vitis vinifera	Vitvi07g01590_P001		Not eligible for any class
Vitis vinifera	Vitvi15g04533_P001		Not eligible for any class
Vitis vinifera	Vitvi03g01833_P002		Not eligible for any class
Vitis vinifera	Vitvi03g01833_P001		Not eligible for any class
Vitis vinifera	Vitvi09g04131_P001		Not eligible for any class
Vitis vinifera	Vitvi08g01493_P001		Not eligible for any class
Vitis vinifera	Vitvi17g00173_P001		Not eligible for any class
Vitis vinifera	Vitvi07g01921_P001		Not eligible for any class
Vitis vinifera	Vitvi01g00483_P001		Not eligible for any class
Vitis vinifera	Vitvi03g01384_P001	NB-ARC	NLR module (NB-ARC)
Vitis vinifera	Vitvi16g00178_P001		Not eligible for any class
Vitis vinifera	Vitvi16g00178_P002		Not eligible for any class
Vitis vinifera	Vitvi13g04689_P001		Not eligible for any class
Vitis vinifera	Vitvi05g02200_P001		Not eligible for any class
Vitis vinifera	Vitvi18g04650_P001		Not eligible for any class
Vitis vinifera	Vitvi11g04093_P001		Not eligible for any class
Vitis vinifera	Vitvi09g04235_P001	NB-ARC	NLR module (NB-ARC)
Vitis vinifera	Vitvi06g00328_P001		Not eligible for any class
Vitis vinifera	Vitvi13g00779_P001		Not eligible for any class
Vitis vinifera	Vitvi14g00672_P001		Not eligible for any class
Vitis vinifera	Vitvi14g00672_P002		Not eligible for any class
Vitis vinifera	Vitvi03g01196_P002		Not eligible for any class
Vitis vinifera	Vitvi03g01196_P001		Not eligible for any class
Vitis vinifera	Vitvi15g00691_P001		Not eligible for any class
Vitis vinifera	Vitvi04g01142_P001		Not eligible for any class
Vitis vinifera	Vitvi06g01231_P001		Not eligible for any class
Vitis vinifera	Vitvi13g00786_P001		Not eligible for any class
Vitis vinifera	Vitvi13g00786_P002		Not eligible for any class
Vitis vinifera	Vitvi18g01746_P001		Not eligible for any class
Vitis vinifera	Vitvi09g02033_P001	NB-ARC	NLR module (NB-ARC)
Vitis vinifera	Vitvi04g00421_P001		Not eligible for any class
Vitis vinifera	Vitvi09g04292_P001		Not eligible for any class
Vitis vinifera	Vitvi09g00319_P002		Not eligible for any class
Vitis vinifera	Vitvi09g00319_P001		Not eligible for any class
Vitis vinifera	Vitvi09g00961_P001		Not eligible for any class
Vitis vinifera	Vitvi04g00408_P001		Not eligible for any class
Vitis vinifera	Vitvi01g01624_P001		Not eligible for any class
Vitis vinifera	Vitvi14g01696_P001		Not eligible for any class
Vitis vinifera	Vitvi16g00323_P001		Not eligible for any class
Vitis vinifera	Vitvi06g00831_P002		Not eligible for any class
Vitis vinifera	Vitvi06g00831_P001		Not eligible for any class
Vitis vinifera	Vitvi11g00403_P001		Not eligible for any class
Vitis vinifera	Vitvi05g02206_P001		Not eligible for any class
Vitis vinifera	Vitvi09g00733_P002		Not eligible for any class
Vitis vinifera	Vitvi09g00733_P001		Not eligible for any class
Vitis vinifera	Vitvi11g00512_P001		Not eligible for any class
Vitis vinifera	Vitvi08g00222_P002		Not eligible for any class
Vitis vinifera	Vitvi08g00222_P001		Not eligible for any class
Vitis vinifera	Vitvi13g04668_P001		Not eligible for any class
Vitis vinifera	Vitvi14g00668_P001		Not eligible for any class
Vitis vinifera	Vitvi00g04523_P001		Not eligible for any class
Vitis vinifera	Vitvi15g00710_P001		Not eligible for any class
Vitis vinifera	Vitvi05g00611_P001		Not eligible for any class
Vitis vinifera	Vitvi16g01364_P002		Not eligible for any class
Vitis vinifera	Vitvi06g01447_P001		Not eligible for any class
Vitis vinifera	Vitvi09g01720_P001	NB-ARC	NLR module (NB-ARC)
Vitis vinifera	Vitvi09g00499_P001		Not eligible for any class
Vitis vinifera	Vitvi01g01580_P001		Not eligible for any class
Vitis vinifera	Vitvi11g00347_P005		Not eligible for any class
Vitis vinifera	Vitvi09g04074_P001		Not eligible for any class
Vitis vinifera	Vitvi02g00082_P002		Not eligible for any class
Vitis vinifera	Vitvi02g00082_P001		Not eligible for any class
Vitis vinifera	Vitvi19g04038_P001		Not eligible for any class
Vitis vinifera	Vitvi02g00726_P001		Not eligible for any class
Vitis vinifera	Vitvi03g00819_P001		Not eligible for any class
Vitis vinifera	Vitvi07g04516_P001		Not eligible for any class
Vitis vinifera	Vitvi13g01933_P001		Not eligible for any class
Vitis vinifera	Vitvi14g01521_P001		Not eligible for any class
Vitis vinifera	Vitvi16g00284_P001		Not eligible for any class
Vitis vinifera	Vitvi09g00166_P001		Not eligible for any class
Vitis vinifera	Vitvi04g04279_P001		Not eligible for any class
Vitis vinifera	Vitvi18g04739_P001		Not eligible for any class
Vitis vinifera	Vitvi15g04260_P001		Not eligible for any class
Vitis vinifera	Vitvi14g00472_P001		Not eligible for any class
Vitis vinifera	Vitvi08g01893_P001		Not eligible for any class
Vitis vinifera	Vitvi07g00130_P001		Not eligible for any class
Vitis vinifera	Vitvi04g01893_P001		Not eligible for any class
Vitis vinifera	Vitvi00g04731_P001		Not eligible for any class
Vitis vinifera	Vitvi18g02180_P001		Not eligible for any class
Vitis vinifera	Vitvi06g00595_P001		Not eligible for any class
Vitis vinifera	Vitvi18g01787_P001		Not eligible for any class
Vitis vinifera	Vitvi03g04043_P001	NB-ARC	NLR module (NB-ARC)
Vitis vinifera	Vitvi19g01415_P001		Not eligible for any class
Vitis vinifera	Vitvi18g01028_P001		Not eligible for any class
Vitis vinifera	Vitvi09g04084_P001		Not eligible for any class
Vitis vinifera	Vitvi05g04502_P001		Not eligible for any class
Vitis vinifera	Vitvi12g04624_P001		Not eligible for any class
Vitis vinifera	Vitvi09g04095_P001	NB-ARC	NLR module (NB-ARC)
Vitis vinifera	Vitvi09g04051_P001		Not eligible for any class
Vitis vinifera	Vitvi07g03112_P001		Not eligible for any class
Vitis vinifera	Vitvi02g01005_P001		Not eligible for any class
Vitis vinifera	Vitvi02g01279_P001		Not eligible for any class
Vitis vinifera	Vitvi07g01840_P001		Not eligible for any class
Vitis vinifera	Vitvi11g04149_P001		Not eligible for any class
Vitis vinifera	Vitvi06g01949_P001		Not eligible for any class
Vitis vinifera	Vitvi09g00182_P001		Not eligible for any class
Vitis vinifera	Vitvi18g01295_P001		Not eligible for any class
Vitis vinifera	Vitvi03g01834_P001		Not eligible for any class
Vitis vinifera	Vitvi10g04649_P001		Not eligible for any class
Vitis vinifera	Vitvi18g04543_P001		Not eligible for any class
Vitis vinifera	Vitvi14g04277_P001		Not eligible for any class
Vitis vinifera	Vitvi13g04377_P001		Not eligible for any class
Vitis vinifera	Vitvi07g00624_P001		Not eligible for any class
Vitis vinifera	Vitvi14g02935_P001		Not eligible for any class
Vitis vinifera	Vitvi17g00485_P001		Not eligible for any class
Vitis vinifera	Vitvi18g04702_P001		Not eligible for any class
Vitis vinifera	Vitvi18g04507_P001		Not eligible for any class
Vitis vinifera	Vitvi05g00117_P001		Not eligible for any class
Vitis vinifera	Vitvi19g04304_P001		Not eligible for any class
Vitis vinifera	Vitvi18g01264_P001		Not eligible for any class
Vitis vinifera	Vitvi18g01189_P001		Not eligible for any class
Vitis vinifera	Vitvi18g01703_P001		Not eligible for any class
Vitis vinifera	Vitvi14g03010_P001		Not eligible for any class
Vitis vinifera	Vitvi14g01631_P002		Not eligible for any class
Vitis vinifera	Vitvi14g01631_P001		Not eligible for any class
Vitis vinifera	Vitvi14g04149_P001		Not eligible for any class
Vitis vinifera	Vitvi12g00141_P002		Not eligible for any class
Vitis vinifera	Vitvi12g00141_P001		Not eligible for any class
Cucurbita pepo	Cp4.1LG00g01500.1		Not eligible for any class
Cucurbita pepo	Cp4.1LG00g01610.1		Not eligible for any class
Cucurbita pepo	Cp4.1LG00g04830.1		Not eligible for any class
Cucurbita pepo	Cp4.1LG00g05160.1		Not eligible for any class
Cucurbita pepo	Cp4.1LG00g06080.1		Not eligible for any class
Cucurbita pepo	Cp4.1LG00g06550.1		Not eligible for any class
Cucurbita pepo	Cp4.1LG00g08230.1		Not eligible for any class
Cucurbita pepo	Cp4.1LG00g08600.1		Not eligible for any class
Cucurbita pepo	Cp4.1LG00g09230.1		Not eligible for any class
Cucurbita pepo	Cp4.1LG01g06480.1		Not eligible for any class
Cucurbita pepo	Cp4.1LG01g01210.1		Not eligible for any class
Cucurbita pepo	Cp4.1LG01g09610.1		Not eligible for any class
Cucurbita pepo	Cp4.1LG01g14010.1		Not eligible for any class
Cucurbita pepo	Cp4.1LG01g13430.1		Not eligible for any class
Cucurbita pepo	Cp4.1LG01g13380.1		Not eligible for any class
Cucurbita pepo	Cp4.1LG01g18250.1		Not eligible for any class
Cucurbita pepo	Cp4.1LG02g08300.1		Not eligible for any class
Cucurbita pepo	Cp4.1LG02g03130.1		Not eligible for any class
Cucurbita pepo	Cp4.1LG02g00110.1		Not eligible for any class
Cucurbita pepo	Cp4.1LG02g10800.1		Not eligible for any class
Cucurbita pepo	Cp4.1LG02g11720.1		Not eligible for any class
Cucurbita pepo	Cp4.1LG02g13360.1		Not eligible for any class
Cucurbita pepo	Cp4.1LG02g15800.1		Not eligible for any class
Cucurbita pepo	Cp4.1LG03g00230.1		Not eligible for any class
Cucurbita pepo	Cp4.1LG03g05390.1		Not eligible for any class
Cucurbita pepo	Cp4.1LG03g09220.1		Not eligible for any class
Cucurbita pepo	Cp4.1LG03g10190.1		Not eligible for any class
Cucurbita pepo	Cp4.1LG03g17660.1		Not eligible for any class
Cucurbita pepo	Cp4.1LG04g08650.1		Not eligible for any class
Cucurbita pepo	Cp4.1LG04g07170.1		Not eligible for any class
Cucurbita pepo	Cp4.1LG04g09600.1		Not eligible for any class
Cucurbita pepo	Cp4.1LG04g09430.1		Not eligible for any class
Cucurbita pepo	Cp4.1LG04g13560.1		Not eligible for any class
Cucurbita pepo	Cp4.1LG05g01760.1		Not eligible for any class
Cucurbita pepo	Cp4.1LG05g02300.1		Not eligible for any class
Cucurbita pepo	Cp4.1LG05g02810.1		Not eligible for any class
Cucurbita pepo	Cp4.1LG05g04590.1		Not eligible for any class
Cucurbita pepo	Cp4.1LG05g06350.1		Not eligible for any class
Cucurbita pepo	Cp4.1LG05g07140.1		Not eligible for any class
Cucurbita pepo	Cp4.1LG05g08360.1		Not eligible for any class
Cucurbita pepo	Cp4.1LG05g08540.1		Not eligible for any class
Cucurbita pepo	Cp4.1LG05g09680.1		Not eligible for any class
Cucurbita pepo	Cp4.1LG05g10930.1		Not eligible for any class
Cucurbita pepo	Cp4.1LG06g00320.1		Not eligible for any class
Cucurbita pepo	Cp4.1LG06g00710.1		Not eligible for any class
Cucurbita pepo	Cp4.1LG06g02190.1		Not eligible for any class
Cucurbita pepo	Cp4.1LG06g02910.1		Not eligible for any class
Cucurbita pepo	Cp4.1LG06g09940.1		Not eligible for any class
Cucurbita pepo	Cp4.1LG07g00380.1		Not eligible for any class
Cucurbita pepo	Cp4.1LG07g02840.1		Not eligible for any class
Cucurbita pepo	Cp4.1LG08g03680.1		Not eligible for any class
Cucurbita pepo	Cp4.1LG08g02020.1		RLP/LysM modules only (signal peptide)
Cucurbita pepo	Cp4.1LG08g01610.1		Not eligible for any class
Cucurbita pepo	Cp4.1LG08g07980.1		Not eligible for any class
Cucurbita pepo	Cp4.1LG08g08910.1		Not eligible for any class
Cucurbita pepo	Cp4.1LG08g09470.1		Not eligible for any class
Cucurbita pepo	Cp4.1LG08g12880.1		Not eligible for any class
Cucurbita pepo	Cp4.1LG08g13970.1		Not eligible for any class
Cucurbita pepo	Cp4.1LG09g02440.1		Not eligible for any class
Cucurbita pepo	Cp4.1LG09g03400.1		Not eligible for any class
Cucurbita pepo	Cp4.1LG09g05120.1		Not eligible for any class
Cucurbita pepo	Cp4.1LG09g06410.1		Not eligible for any class
Cucurbita pepo	Cp4.1LG09g11630.1		Not eligible for any class
Cucurbita pepo	Cp4.1LG10g05960.1		Not eligible for any class
Cucurbita pepo	Cp4.1LG10g05160.1		Not eligible for any class
Cucurbita pepo	Cp4.1LG10g04140.1		Not eligible for any class
Cucurbita pepo	Cp4.1LG10g03910.1		Not eligible for any class
Cucurbita pepo	Cp4.1LG10g03150.1		Not eligible for any class
Cucurbita pepo	Cp4.1LG10g10110.1		Not eligible for any class
Cucurbita pepo	Cp4.1LG10g08770.1		Not eligible for any class
Cucurbita pepo	Cp4.1LG10g10820.1		Not eligible for any class
Cucurbita pepo	Cp4.1LG10g12540.1		Not eligible for any class
Cucurbita pepo	Cp4.1LG11g03430.1		Not eligible for any class
Cucurbita pepo	Cp4.1LG11g03770.1		Not eligible for any class
Cucurbita pepo	Cp4.1LG11g03820.1		Not eligible for any class
Cucurbita pepo	Cp4.1LG11g09650.1		Not eligible for any class
Cucurbita pepo	Cp4.1LG11g10910.1		Not eligible for any class
Cucurbita pepo	Cp4.1LG12g01890.1		Not eligible for any class
Cucurbita pepo	Cp4.1LG12g04120.1		Not eligible for any class
Cucurbita pepo	Cp4.1LG12g09070.1		Not eligible for any class
Cucurbita pepo	Cp4.1LG12g08740.1		Not eligible for any class
Cucurbita pepo	Cp4.1LG12g08330.1		Not eligible for any class
Cucurbita pepo	Cp4.1LG12g07870.1		Not eligible for any class
Cucurbita pepo	Cp4.1LG12g06590.1	NB-ARC	NLR module (NB-ARC)
Cucurbita pepo	Cp4.1LG12g05860.1		RLP/LysM modules only (signal peptide)
Cucurbita pepo	Cp4.1LG12g11180.1		Not eligible for any class
Cucurbita pepo	Cp4.1LG12g10380.1		Not eligible for any class
Cucurbita pepo	Cp4.1LG13g03510.1		Not eligible for any class
Cucurbita pepo	Cp4.1LG13g08370.1		Not eligible for any class
Cucurbita pepo	Cp4.1LG13g08430.1		Not eligible for any class
Cucurbita pepo	Cp4.1LG13g07880.1		Not eligible for any class
Cucurbita pepo	Cp4.1LG13g11280.1		Not eligible for any class
Cucurbita pepo	Cp4.1LG13g11160.1		Not eligible for any class
Cucurbita pepo	Cp4.1LG14g06430.1		Not eligible for any class
Cucurbita pepo	Cp4.1LG14g04640.1		RLP/LysM modules only (signal peptide)
Cucurbita pepo	Cp4.1LG14g02950.1		Not eligible for any class
Cucurbita pepo	Cp4.1LG14g00670.1		Not eligible for any class
Cucurbita pepo	Cp4.1LG14g00300.1		Not eligible for any class
Cucurbita pepo	Cp4.1LG14g07810.1		Not eligible for any class
Cucurbita pepo	Cp4.1LG15g00390.1		Not eligible for any class
Cucurbita pepo	Cp4.1LG15g00940.1		Not eligible for any class
Cucurbita pepo	Cp4.1LG15g04470.1		Not eligible for any class
Cucurbita pepo	Cp4.1LG15g08550.1		Not eligible for any class
Cucurbita pepo	Cp4.1LG15g08420.1		Not eligible for any class
Cucurbita pepo	Cp4.1LG16g00160.1		Not eligible for any class
Cucurbita pepo	Cp4.1LG16g00170.1		Not eligible for any class
Cucurbita pepo	Cp4.1LG16g00110.1		Not eligible for any class
Cucurbita pepo	Cp4.1LG16g03880.1		Not eligible for any class
Cucurbita pepo	Cp4.1LG16g05160.1		Not eligible for any class
Cucurbita pepo	Cp4.1LG16g05480.1		Not eligible for any class
Cucurbita pepo	Cp4.1LG16g05650.1		Not eligible for any class
Cucurbita pepo	Cp4.1LG16g06990.1		Not eligible for any class
Cucurbita pepo	Cp4.1LG16g08570.1		Not eligible for any class
Cucurbita pepo	Cp4.1LG16g08730.1		Not eligible for any class
Cucurbita pepo	Cp4.1LG17g05060.1		Not eligible for any class
Cucurbita pepo	Cp4.1LG17g09000.1		Not eligible for any class
Cucurbita pepo	Cp4.1LG17g07820.1		Not eligible for any class
Cucurbita pepo	Cp4.1LG17g07700.1		Not eligible for any class
Cucurbita pepo	Cp4.1LG18g02590.1		Not eligible for any class
Cucurbita pepo	Cp4.1LG18g02680.1		Not eligible for any class
Cucurbita pepo	Cp4.1LG18g04720.1		Not eligible for any class
Cucurbita pepo	Cp4.1LG18g04740.1		Not eligible for any class
Cucurbita pepo	Cp4.1LG18g07280.1		Not eligible for any class
Cucurbita pepo	Cp4.1LG19g04380.1		Not eligible for any class
Cucurbita pepo	Cp4.1LG19g11760.1		Not eligible for any class
Cucurbita pepo	Cp4.1LG20g00890.1		Not eligible for any class
Cucurbita pepo	Cp4.1LG20g05610.1		Not eligible for any class
Cucurbita pepo	Cp4.1LG20g06690.1		Not eligible for any class
